# Context-dependent 3D genome regulation by cohesin and related factors

**DOI:** 10.1101/2022.05.24.493188

**Authors:** Ryuichiro Nakato, Toyonori Sakata, Jiankang Wang, Luis Augusto Eijy Nagai, Gina Miku Oba, Masashige Bando, Katsuhiko Shirahige

**Affiliations:** Laboratory of Computational Genomics, Institute for Quantitative Biosciences, University of Tokyo, 1-1-1 Yayoi, Bunkyo-Ku, Tokyo 113-0032, Japan; Laboratory of Genome Structure and Function, Institute for Quantitative Biosciences, University of Tokyo, 1-1-1 Yayoi, Bunkyo-Ku, Tokyo 113-0032, Japan; Karolinska Institutet, Department of Biosciences and Nutrition, Biomedicum, Quarter A6, 171 77, Stockholm, Sweden

**Keywords:** Computational genomics, 3D genome, transcriptome, epigenome, cohesin, CTCF, NIPBL

## Abstract

Cohesin plays vital roles in chromatin folding and gene expression regulation, cooperating with such factors as cohesin loaders, unloaders, acetyltransferase, and the insulation factor CTCF. Although various models of regulation have been proposed (e.g., loop extrusion), how cohesin and related factors collectively or individually regulate the hierarchical chromatin structure and gene expression remains unclear. In this study, we have depleted cohesin and related factors and then conducted a comprehensive evaluation of the resulting 3D genome, transcriptome and epigenome data. We observed substantial variation in depletion effects among factors at topologically associating domain (TAD) boundaries and on interTAD interactions, which were partly related to epigenomic status. Gene expression changes were highly correlated with direct cohesin binding and gain of TAD boundaries than with the loss of boundaries. Our results suggested that cohesin positively regulates gene expression, whereas other mechanisms (e.g., cohesin turnover and acetylation) add to the diversity of this pattern of dysregulation. Moreover, cohesin was broadly enriched in active compartment A, but not in compartment B, which were retained even after CTCF depletion. Our rich dataset and the subsequent data-driven analysis support the context-specific regulation of chromatin folding by cohesin and related factors.

## Supplemental Table S4 for "Context-dependent 3D genome regulation by cohesin and related factors"

### Sheet: DEGs cluster
	Rad21	NIPBL7	Rad21_NIPBL	Mau2	WAPL	PDS5A	PDS5B	PDS5AB	ESCO1	CTCF	JQ1	Cluster
YTHDF3	1	0	0	0	0	0	0	0	0	0	0	0
MYOZ2	1	0	0	0	0	0	0	0	0	0	0	0
RASGRP3	1	0	0	0	0	0	0	0	0	0	0	0
ELF1	1	0	0	0	0	0	0	0	0	0	0	0
RBP1	0	0	0	0	1	0	0	0	0	0	0	0
PURA	0	0	0	0	0	0	-1	0	0	0	0	0
ATP11A	0	0	0	0	0	0	0	0	1	0	0	0
JOSD1	0	0	0	0	0	0	0	0	1	0	0	0
DACH1	0	0	0	0	1	0	0	0	0	0	0	0
CTTNBP2NL	1	0	0	0	0	0	0	0	0	0	0	0
AARS1	0	0	-1	0	0	0	0	0	0	0	0	0
FNBP1L	0	0	0	0	0	0	0	0	1	0	0	0
WWC2	0	0	0	0	0	0	-1	0	0	0	0	0
MICB	1	0	0	0	0	0	0	0	0	0	0	0
GALNT7	1	0	0	0	0	0	0	0	0	0	0	0
DIRAS1	0	0	0	0	1	0	0	0	0	0	0	0
ARCN1	0	0	0	0	0	0	-1	0	0	0	0	0
ANGPTL4	1	0	0	1	1	0	0	0	0	0	0	0
SUMF2	0	0	0	0	1	0	0	0	0	0	0	0
TOMM5	0	0	0	0	0	0	-1	0	0	0	0	0
HKDC1	1	0	0	0	0	0	0	0	0	0	0	0
THRA	0	0	0	0	0	0	0	0	1	0	0	0
TMEM86A	1	0	0	0	0	0	0	0	0	0	0	0
LDLR	0	0	0	0	0	0	-1	0	0	0	0	0
GTF2A1	0	0	0	0	0	0	-1	0	0	0	0	0
C8orf82	0	0	0	0	1	0	0	0	0	0	0	0
PLA2G15	0	0	0	0	1	0	0	0	0	0	0	0
NPC1	1	0	0	0	0	0	0	0	0	0	0	0
YAP1	0	0	0	0	0	0	-1	0	0	0	0	0
CNOT11	0	0	0	0	0	0	-1	0	0	0	0	0
RPL27A	1	0	0	0	0	0	0	0	0	0	0	0
HK1	0	-1	-1	0	0	0	0	0	0	0	0	0
PSMD1	0	0	0	0	0	0	-1	0	0	0	0	0
CPA3	1	0	0	0	0	0	0	0	0	0	0	0
MAMDC2	1	0	0	0	0	0	0	0	1	0	0	0
SLC35A2	0	0	0	0	0	0	-1	0	0	0	0	0
TSC1	0	0	0	0	0	0	0	0	1	0	0	0
TMEM184B	0	-1	-1	0	0	0	0	0	0	0	0	0
CCDC148	1	0	0	0	0	0	0	0	0	0	0	0
FURIN	0	-1	-1	0	0	0	0	0	0	0	0	0
TMEM192	1	0	0	0	0	0	0	0	0	0	0	0
ATF6B	0	0	0	0	1	0	0	0	0	0	0	0
C1orf116	1	0	0	0	0	0	0	0	0	0	0	0
KPNA1	1	0	0	0	0	0	0	0	0	0	0	0
MAP2K1	0	0	0	0	0	0	-1	0	0	0	0	0
RFK	1	0	0	0	0	0	0	0	0	0	0	0
SP110	1	0	0	0	0	0	0	0	0	0	0	0
ATP6V0E1	1	0	0	0	0	0	0	0	0	0	0	0
POLH	1	0	0	0	0	0	0	0	0	0	0	0
NECTIN3	0	0	0	0	0	0	0	0	1	0	0	0
HNRNPU	0	-1	-1	0	0	0	0	0	0	0	0	0
CRISPLD1	0	0	0	0	0	0	0	0	1	0	0	0
SNRPB2	0	-1	-1	0	0	0	0	0	0	0	0	0
ABHD4	0	0	0	0	0	0	0	0	1	0	0	0
PODXL	0	0	0	0	0	0	0	0	1	0	0	0
NOVA1	0	0	0	0	0	0	0	0	1	0	0	0
MRPS6	0	0	0	0	0	0	0	0	1	0	0	0
REEP5	1	0	0	0	0	0	0	0	0	0	0	0
TNIK	0	0	0	0	0	0	0	0	1	0	0	0
VDAC1	0	0	0	0	0	0	0	-1	0	0	0	0
CNTN5	0	0	0	0	0	0	0	1	0	0	0	0
C18orf54	0	0	0	0	0	0	0	-1	0	0	0	0
SLC39A13	0	0	0	0	1	0	0	0	0	0	0	0
TNK2	0	0	0	0	0	0	0	0	1	0	0	0
MDK	0	0	0	0	1	0	0	0	0	0	0	0
ATG16L1	0	0	0	0	0	0	0	1	0	0	0	0
ATF6	1	0	0	0	0	0	0	0	0	0	0	0
LYPD3	0	0	0	0	0	0	0	1	0	0	0	0
YOD1	1	0	0	0	0	0	0	0	0	0	0	0
GLI3	0	0	0	0	0	0	0	0	1	0	0	0
STON2	1	0	0	0	0	0	0	0	0	0	0	0
SLC41A2	1	0	0	0	0	0	0	0	0	0	0	0
RASSF8	0	0	0	0	0	0	0	0	1	0	0	0
BEST3	1	0	0	0	0	0	0	0	0	0	0	0
PDK2	0	0	0	0	0	0	0	1	0	0	0	0
SLC35B4	0	0	0	0	0	0	0	-1	0	0	0	0
FOXS1	0	0	0	0	0	0	0	-1	0	0	0	0
ADRB2	0	0	0	0	0	0	0	0	1	0	0	0
AKT1S1	1	0	0	0	0	0	0	0	0	0	0	0
ZHX3	0	0	-1	0	0	0	0	0	0	0	0	0
STARD8	0	0	0	0	0	0	0	-1	0	0	0	0
LHX2	0	0	0	0	0	0	0	1	0	0	0	0
MEIS1	0	0	0	0	0	0	0	0	1	0	0	0
ANOS1	0	-1	-1	0	1	0	0	0	0	1	0	0
NSD3	0	0	0	0	0	0	0	1	0	0	0	0
HNRNPL	0	0	0	0	0	0	0	-1	0	0	0	0
PCNX2	0	0	0	0	0	0	0	1	0	0	0	0
ANKRD33B	0	0	0	0	0	0	0	0	1	0	0	0
TRIM7	0	0	0	0	0	0	0	-1	0	0	0	0
SH3BP2	0	0	0	0	0	0	0	1	0	0	0	0
TPK1	1	0	0	0	0	0	0	0	0	0	0	0
PSMD11	0	0	0	0	0	0	-1	0	0	0	0	0
PLSCR4	0	0	0	0	0	0	0	0	1	0	0	0
TMEM59L	0	0	0	0	0	0	0	1	0	0	0	0
FOXP2	0	0	0	0	0	0	0	0	1	0	0	0
XIRP1	1	0	0	0	0	0	0	0	0	0	0	0
TCAIM	1	0	0	0	0	0	0	0	0	0	0	0
TARS1	0	-1	-1	0	0	0	0	0	0	0	0	0
PLXNA1	0	0	0	0	1	0	0	0	0	0	0	0
COL18A1	0	0	0	0	1	0	0	0	0	0	0	0
IQSEC2	0	0	0	0	1	0	0	0	0	0	0	0
RNF145	0	0	0	0	0	0	0	0	1	0	0	0
POFUT2	0	0	0	0	1	0	0	0	0	0	0	0
SNTA1	0	0	0	0	1	0	0	0	0	0	0	0
MTHFR	0	0	0	0	0	0	0	0	1	0	0	0
GABRE	0	0	0	0	1	0	0	0	0	0	0	0
KIAA1671	0	0	0	0	0	0	0	0	1	0	0	0
CST3	0	0	0	0	1	0	0	0	0	0	0	0
LENG8	0	0	0	0	1	0	0	0	0	0	0	0
ANKH	0	0	0	0	1	0	0	0	0	0	0	0
NCS1	0	-1	-1	0	0	0	0	0	0	0	0	0
CDC42	0	0	0	1	0	0	-1	0	0	0	0	0
KDR	0	0	0	0	1	0	0	0	0	0	0	0
RPL3	0	-1	-1	0	0	0	0	0	0	0	0	0
HCN2	0	0	0	0	1	0	0	0	0	0	0	0
PTGR1	1	0	0	0	0	0	0	0	0	0	0	0
ERLIN2	0	-1	0	0	1	0	0	0	0	0	0	0
CARD19	0	0	0	0	1	0	0	0	0	0	0	0
FAM210B	0	0	0	0	1	0	0	0	0	0	0	0
HNRNPH1	0	-1	-1	0	0	0	0	0	0	0	0	0
ITGB5	0	0	0	0	1	0	0	0	0	0	0	0
TTLL7	0	0	0	0	0	0	0	0	1	0	0	0
SUSD5	0	-1	-1	0	0	0	0	0	0	0	0	0
NIPBL	0	-1	-1	0	0	0	0	0	0	0	0	0
SEC24D	0	0	-1	0	0	0	0	0	0	0	0	0
DNAJB11	0	-1	-1	0	0	0	0	0	0	0	0	0
PIAS3	0	0	0	0	1	0	0	0	0	0	0	0
VSTM2L	0	0	0	0	1	0	0	0	0	0	0	0
PLBD2	0	0	0	0	1	0	0	0	0	0	0	0
FUCA1	0	0	0	0	1	0	0	0	0	0	0	0
NINJ1	0	0	0	0	1	0	0	0	0	0	0	0
ANO6	1	0	0	0	0	0	0	0	0	0	0	0
PLXNA3	0	0	0	0	1	0	0	0	0	0	0	0
CDC14B	0	0	0	0	0	0	0	0	1	0	0	0
RALGDS	0	0	0	0	0	0	0	0	1	0	0	0
ST6GALNAC6	0	0	0	0	0	0	0	0	1	0	0	0
PGM1	0	-1	-1	0	0	0	0	0	0	0	0	0
VLDLR	0	0	0	0	1	0	0	0	0	0	0	0
TIMP1	0	0	0	0	1	0	0	0	0	0	0	0
SDF4	0	0	0	0	1	0	0	0	0	0	0	0
KLHL38	1	0	0	0	0	0	0	0	0	0	0	0
PGAP6	0	0	0	0	1	0	0	0	0	0	0	0
AGPAT5	0	0	0	0	0	0	-1	0	0	0	0	0
FOLR3	1	0	0	0	0	0	0	0	0	0	0	0
NBL1	0	0	0	0	1	0	0	0	0	0	0	0
NLN	0	-1	-1	0	0	0	0	0	0	0	0	0
ATP6AP1	0	1	0	0	1	0	0	0	0	0	0	0
NR3C2	0	0	0	0	0	0	0	0	1	0	0	0
ZDHHC20	0	-1	-1	0	0	0	0	0	0	0	0	0
SETBP1	0	0	0	0	0	0	0	0	1	0	0	0
MYL12B	1	0	0	0	0	0	0	0	0	0	0	0
COPB2	0	0	0	0	0	0	-1	0	0	0	0	0
ATP5MC1	0	0	0	0	0	0	-1	0	0	0	0	0
PLXNB3	0	0	0	0	1	0	0	0	0	0	0	0
ATP5F1E	1	0	0	0	0	0	0	0	0	0	0	0
TBC1D9	0	0	0	0	0	0	-1	0	0	0	0	0
PTAR1	0	0	0	0	0	0	-1	0	0	0	0	0
MYL6	0	-1	0	0	0	0	-1	0	0	0	0	0
NAA15	0	0	0	0	0	0	-1	0	0	0	0	0
PSMA7	0	0	0	0	0	0	-1	0	0	0	0	0
UPP1	0	0	0	0	0	0	-1	0	0	0	0	0
PSMC3	0	-1	-1	0	0	0	0	0	0	0	0	0
PANX2	0	0	0	0	0	0	0	0	1	0	0	0
CD163L1	1	0	0	0	0	0	0	0	0	0	0	0
P2RX5	0	0	0	0	1	0	0	0	0	0	0	0
TNFAIP8L1	0	0	0	0	0	0	-1	0	0	0	0	0
MXRA8	0	0	0	0	1	0	0	0	0	0	0	0
EPHA3	0	0	0	0	1	0	0	0	0	0	0	0
MT-ND2	0	0	0	0	0	0	-1	0	0	0	0	0
TALDO1	0	-1	0	0	0	0	-1	0	0	0	0	0
ITPRIPL2	1	0	0	0	0	0	0	0	0	0	0	0
ATP2B4	0	-1	-1	0	1	0	0	0	0	0	0	0
ABI1	1	0	0	0	0	0	0	0	0	0	0	0
TNRC6A	0	0	0	0	1	0	0	0	1	0	0	0
FH	0	0	-1	0	0	0	0	0	0	0	0	0
PCDH1	0	0	0	0	1	0	0	0	0	0	0	0
SEH1L	0	0	0	0	0	0	-1	0	0	0	0	0
RPS26	0	0	0	0	0	0	-1	0	0	0	0	0
ATF3	1	0	0	0	0	0	0	0	0	0	0	0
UFL1	0	0	0	0	0	0	-1	0	0	0	0	0
NAALADL2	1	0	0	0	0	0	0	0	0	0	0	0
GPR108	0	0	0	0	1	0	0	0	0	0	0	0
ARL2BP	0	0	0	0	0	0	-1	0	0	0	0	0
ATP2A2	0	-1	-1	0	0	0	0	0	0	0	0	0
CPED1	1	0	0	0	0	0	0	0	0	0	0	0
ARF6	0	-1	-1	0	0	0	0	0	0	0	0	0
SUZ12	0	0	0	0	0	0	-1	0	0	0	0	0
RAP1GDS1	0	0	0	0	0	0	-1	0	0	0	0	0
ANK3	0	0	0	0	1	0	0	0	0	0	0	0
PPP1R3G	1	0	0	0	0	0	0	0	0	0	0	0
RAP1B	1	0	0	0	0	0	-1	0	0	0	0	0
SLC29A3	0	0	0	0	0	0	0	1	0	0	0	0
ZDHHC14	0	0	0	0	0	0	0	1	0	0	0	0
AKT3	0	0	-1	0	0	0	0	0	0	0	0	0
MAN1B1	0	0	0	0	1	0	0	0	0	0	0	0
PPM1E	0	0	-1	0	0	0	0	0	0	0	0	0
ZNF281	0	-1	0	0	0	0	0	0	0	0	0	0
CYRIA	0	0	0	0	1	0	0	0	0	0	0	0
ATP8A2	1	0	0	0	0	0	0	0	0	0	0	0
FNIP2	0	0	0	0	1	0	0	0	0	0	0	0
PLCL2	0	0	0	0	0	0	0	0	1	0	0	0
KLHDC8B	0	0	0	0	0	0	0	0	1	0	0	0
ERC1	0	0	0	0	0	0	0	0	1	0	0	0
SINHCAF	1	0	0	0	0	0	0	0	0	0	0	0
PHEX	1	0	0	0	0	0	0	0	0	0	0	0
GPR137B	1	0	0	0	0	0	0	0	0	0	0	0
MPP4	1	0	0	0	0	0	0	0	0	0	0	0
METTL8	1	0	0	0	0	0	0	0	0	0	0	0
MPP5	1	0	0	0	0	0	0	0	0	0	0	0
ADAMTS3	0	0	0	0	0	0	0	0	1	0	0	0
SLC16A12	1	0	0	0	0	0	0	0	0	0	0	0
DCUN1D3	1	0	0	0	0	0	0	0	0	0	0	0
RPL17	1	-1	0	1	0	0	0	0	0	0	0	0
SUN2	0	-1	0	0	0	0	0	0	0	0	0	0
SLC35F5	0	0	0	0	1	0	0	0	0	0	0	0
EFTUD2	0	-1	0	0	0	0	0	0	0	0	0	0
NCKAP5	0	0	0	0	1	0	0	0	1	0	0	0
TPPP	0	0	0	0	0	0	0	1	0	0	0	0
GGT7	0	0	0	0	1	0	0	0	0	0	0	0
SLC1A4	0	0	-1	0	0	0	0	0	0	0	0	0
SEL1L3	1	0	0	0	1	0	0	0	0	0	0	0
KDM1A	0	0	-1	0	0	0	0	0	0	0	0	0
TSC22D3	0	0	0	0	0	0	0	0	1	0	0	0
SH3GLB1	0	0	0	0	1	0	0	0	0	0	0	0
GOT1	0	0	-1	0	0	0	0	0	0	0	0	0
RPS17	1	0	0	0	0	0	0	0	0	0	0	0
NOMO1	0	0	0	0	1	0	0	0	0	0	0	0
SUCO	0	0	-1	0	0	0	0	0	0	0	0	0
FHOD3	0	-1	0	0	0	0	0	0	0	0	0	0
STRN	0	0	-1	0	0	0	0	0	0	0	0	0
MRAS	0	0	0	0	1	0	0	0	0	0	0	0
TENM4	0	0	0	0	1	0	0	0	0	0	0	0
CACNB4	0	0	0	0	1	0	0	0	0	0	0	0
MARCHF1	0	0	-1	0	0	0	0	0	0	0	0	0
FKBP1A	1	-1	0	1	0	0	0	0	0	0	0	0
YPEL3	0	0	0	0	1	0	0	0	1	0	0	0
SOCS2	0	0	-1	0	0	0	0	0	0	0	0	0
ATP2C1	0	0	-1	0	0	0	0	0	0	0	0	0
STYX	0	0	0	0	0	0	-1	0	0	0	0	0
MYH15	1	0	0	0	0	0	0	0	0	0	0	0
LGALS3	0	0	0	0	1	0	0	0	1	0	0	0
SSH2	0	0	0	0	0	0	0	0	1	0	0	0
NTN4	1	0	0	0	0	0	0	0	1	0	0	0
THBD	0	0	-1	0	0	0	0	0	1	0	0	0
OPN3	0	0	0	0	1	0	0	0	1	0	0	0
CENATAC	0	0	0	0	1	0	0	0	0	0	0	0
PVR	0	-1	0	0	0	0	0	0	1	0	0	0
RPL35	0	-1	0	0	0	0	0	0	0	0	0	0
ZNF622	1	0	0	0	0	0	0	0	0	0	0	0
SAMD9L	1	0	0	0	0	0	0	0	0	0	0	0
SPRY4	0	0	0	0	1	0	0	0	0	0	0	0
ANXA11	0	0	0	0	0	0	0	0	1	0	0	0
BHMT2	1	0	0	0	0	0	0	0	0	0	0	0
ACAP2	1	0	0	0	0	0	0	0	0	0	0	0
SCN8A	1	0	0	0	0	0	0	0	0	0	0	0
OTOGL	1	0	0	0	0	0	0	0	0	0	0	0
SPNS2	1	0	0	0	0	0	0	0	0	0	0	0
COLGALT1	0	0	0	1	1	0	0	0	0	0	0	0
AKIP1	1	0	0	0	0	0	0	0	0	0	0	0
GPER1	1	0	0	0	0	0	0	0	0	0	0	0
NME3	0	0	0	0	1	0	0	0	0	0	0	0
TGOLN2	0	-1	0	0	0	0	0	0	0	0	0	0
KLF4	0	0	0	0	0	0	0	0	1	0	0	0
S100A11	1	0	0	0	0	0	0	0	0	0	0	0
GPR176	1	0	0	0	1	0	0	0	0	0	0	0
APBB1	0	0	0	0	0	0	0	0	1	0	0	0
ATXN7L3	0	0	0	0	0	0	0	0	1	0	0	0
NFAT5	0	0	0	0	0	0	0	0	1	0	0	0
RPL31	1	0	0	0	0	0	0	0	0	0	0	0
SH3BGRL3	0	-1	0	0	0	0	0	0	0	0	0	0
EPG5	1	0	0	0	0	0	0	0	0	0	0	0
FAM13B	1	0	0	0	0	0	0	0	0	0	0	0
MSH6	0	-1	0	0	0	0	0	0	0	0	0	0
CLCA2	1	0	0	0	0	0	0	0	0	0	0	0
ITGBL1	1	0	0	0	0	0	0	0	0	0	0	0
PAPSS2	1	0	0	0	0	0	0	0	0	0	0	0
CAVIN2	1	0	0	0	0	0	0	0	0	0	0	0
PLEKHO1	0	-1	0	0	0	0	0	0	0	0	0	0
ATP1B3	1	0	0	0	0	0	0	0	0	0	0	0
KLF13	0	0	0	0	1	0	0	0	1	0	0	0
EPHA4	0	0	0	0	1	0	0	1	0	0	0	0
ARHGAP21	0	0	0	0	0	0	0	0	1	0	0	0
SNRPA	0	-1	0	0	0	0	0	0	0	0	0	0
NCR3LG1	1	0	0	0	0	0	0	0	0	0	0	0
ARG2	1	0	0	0	0	0	0	0	0	0	0	0
MAN2A1	0	0	0	1	0	0	0	0	1	0	0	0
ARRB1	0	0	0	0	0	0	0	0	1	0	0	0
TARDBP	0	0	-1	0	0	0	0	0	0	0	0	0
JAG2	0	0	0	0	0	0	0	1	0	0	0	0
PI4K2B	0	0	0	0	0	0	0	-1	0	0	0	0
B4GALT2	0	0	0	0	0	0	0	-1	0	0	0	0
SARAF	0	0	0	0	1	0	0	0	0	0	0	0
CCT4	0	0	0	0	0	0	0	-1	0	0	0	0
IFITM2	0	0	0	0	1	0	0	0	0	0	0	0
LHX9	0	0	0	0	0	0	0	1	0	0	0	0
HIVEP2	0	0	0	0	0	0	0	1	0	0	0	0
CDH24	0	0	0	0	0	0	0	1	0	0	0	0
OGFOD1	0	0	0	0	0	0	0	-1	0	0	0	0
DTX4	0	0	0	0	0	0	0	1	0	0	0	0
ADTRP	1	0	0	0	0	0	0	0	0	0	0	0
APBA1	0	0	0	0	0	0	0	1	0	0	0	0
ABCC4	0	0	0	0	1	0	0	0	0	0	0	0
WDR27	0	0	0	0	0	0	0	1	0	0	0	0
MTDH	0	0	0	0	0	0	0	-1	0	0	0	0
SCUBE3	0	0	0	0	0	0	0	1	0	0	0	0
STK17A	1	0	0	0	0	0	0	0	0	0	0	0
TTN	1	0	0	0	0	0	0	0	0	0	0	0
STOM	0	0	0	0	1	0	0	0	0	0	0	0
PRDX6	1	0	0	0	0	0	-1	0	0	0	0	0
DRAP1	0	0	0	0	0	0	0	-1	0	0	0	0
PARD3	0	0	0	0	0	0	0	1	0	0	0	0
DNAJB4	1	0	0	0	0	0	0	0	0	0	0	0
HAP1	0	0	0	0	0	0	0	1	0	0	0	0
PDE2A	1	0	0	0	0	0	0	0	0	0	0	0
SOCS4	0	0	0	0	0	0	-1	0	0	0	0	0
WBP1L	0	0	0	1	0	0	0	0	1	0	0	0
TMEM45A	1	0	0	0	0	0	0	0	0	0	0	0
TBC1D2B	0	0	0	0	0	0	0	1	0	0	0	0
PMP22	0	0	0	0	0	0	0	0	1	0	0	0
GBF1	0	0	-1	0	0	0	0	0	0	0	0	0
CCDC90B	1	0	0	0	0	0	0	0	0	0	0	0
ABCB5	1	0	0	0	0	0	0	0	0	0	0	0
MT-ATP8	0	0	0	0	0	0	-1	0	0	0	0	0
LARP4	0	0	0	0	0	0	-1	0	0	0	0	0
SLC46A3	1	0	0	0	0	0	0	0	0	0	0	0
SBDS	1	0	0	0	0	0	0	0	0	0	0	0
ERGIC3	0	0	0	0	1	0	0	0	0	0	0	0
PITPNM3	0	0	0	0	0	0	0	0	1	0	0	0
CHIC2	1	0	0	0	0	0	0	0	1	0	0	0
IKBIP	0	0	0	0	0	0	0	-1	0	0	0	0
NFE2L1	1	0	0	0	0	0	0	0	0	0	0	0
MEIS3	0	0	0	0	0	0	0	1	0	0	0	0
OBSCN	0	0	0	0	0	0	0	1	0	0	0	0
CD320	0	0	0	0	0	0	0	-1	0	0	0	0
TOX	0	0	0	0	0	0	0	0	1	0	0	0
NUCB2	0	0	0	0	0	0	0	-1	0	0	0	0
WDR82	0	0	0	0	0	0	-1	0	0	0	0	0
STARD9	0	0	0	0	0	0	0	0	1	0	0	0
EVA1B	0	0	0	0	1	0	0	0	0	0	0	0
NR4A3	0	0	0	0	0	0	0	0	1	0	0	0
RPS3	0	-1	0	1	0	0	0	0	0	0	0	0
ABCC9	1	0	0	0	0	0	0	0	0	0	0	0
NIPAL3	1	0	0	0	0	0	0	0	0	0	0	0
PPT1	0	-1	-1	0	0	0	0	0	0	0	0	0
VAMP2	0	0	0	0	1	0	0	0	0	0	0	0
NRXN3	0	-1	-1	0	0	0	0	0	0	0	0	0
SFXN3	0	0	0	1	1	0	0	0	1	0	0	0
PURB	0	-1	-1	0	0	0	0	0	0	0	0	0
MICA	1	0	0	0	1	0	0	0	0	0	0	0
P4HB	0	-1	0	0	0	0	0	0	0	0	0	0
NOMO2	0	0	0	0	1	0	0	0	0	0	0	0
ETFB	0	0	0	0	1	0	0	0	0	0	0	0
FTSJ1	0	0	-1	0	0	0	0	0	0	0	0	0
MXI1	0	0	0	0	1	0	0	0	0	0	0	0
ZNF385D	0	0	0	0	1	0	0	0	1	0	0	0
SNX33	0	0	0	0	0	0	0	0	1	0	0	0
DPF3	0	0	-1	0	0	0	0	0	0	0	0	0
ARFGEF3	0	0	-1	0	0	0	0	0	0	0	0	0
SP140	1	0	0	0	0	0	0	0	0	0	0	0
PCGF5	0	-1	-1	0	0	0	0	0	0	0	0	0
ZNF652	0	0	0	0	1	0	0	0	0	0	0	0
PLPPR2	0	0	0	0	1	0	0	0	0	0	0	0
SEC61A1	0	-1	0	0	0	0	0	0	0	0	0	0
MAGED2	0	0	0	0	1	0	0	0	0	0	0	0
CASP1	0	0	0	0	1	0	0	0	1	0	0	0
SCG2	0	1	0	0	1	0	0	0	1	0	0	0
PRAG1	0	0	0	0	1	0	0	1	0	0	0	0
SERPINB7	1	0	0	0	0	0	0	0	0	0	0	0
SLC26A6	0	0	0	0	1	0	0	0	0	0	0	0
SCN2A	0	0	0	0	0	0	0	0	1	0	0	0
DDX60L	1	0	0	0	0	0	0	0	0	0	0	0
ADCY9	0	0	0	0	1	0	0	0	0	0	0	0
CALM3	0	0	0	0	0	0	0	0	1	0	0	0
METAP2	0	-1	-1	0	0	0	0	0	0	0	0	0
CD276	0	0	0	0	1	0	0	0	0	0	0	0
TNFRSF11B	0	0	0	0	0	0	0	0	1	0	0	0
BPTF	0	0	0	0	0	0	0	0	1	0	0	0
SEMA3A	0	0	0	1	0	0	0	0	1	0	0	0
UGGT1	0	-1	-1	0	0	0	0	0	0	0	0	0
GRK5	0	0	0	0	0	0	0	0	1	0	0	0
PIK3R2	0	1	1	0	0	0	0	0	0	0	0	1
BTBD3	0	1	1	0	0	0	0	0	0	0	0	1
NCOA2	0	1	1	0	0	0	0	0	0	0	0	1
CD164	0	0	1	1	0	0	0	0	0	0	0	1
SLITRK5	0	1	1	0	0	0	1	0	1	-1	0	1
NOP53	0	0	1	1	0	0	0	0	0	0	0	1
SYNC	0	0	1	0	0	0	0	0	0	0	-1	1
SLC37A2	0	0	1	0	0	0	0	0	0	-1	0	1
BTRC	0	0	1	0	0	0	0	0	0	0	0	1
RASEF	0	0	1	0	0	0	0	0	0	0	0	1
MED28	0	0	1	0	0	0	0	0	0	0	0	1
MEIS2	0	1	1	0	0	0	0	0	1	-1	0	1
FYB1	0	0	1	0	0	0	0	0	0	0	0	1
PPP3CA	0	0	1	0	0	0	0	0	0	0	0	1
UBXN6	0	0	1	0	0	0	0	0	0	0	0	1
PPM1D	0	0	1	0	0	0	0	0	0	0	0	1
CDKN1C	0	0	1	0	0	0	0	0	0	0	0	1
FOXP4	0	0	1	0	0	0	0	0	0	0	0	1
SGPL1	0	0	1	0	0	1	0	0	0	-1	0	1
CC2D2A	1	1	1	0	0	0	0	0	0	-1	-1	1
RIN1	0	0	1	0	0	0	0	0	0	0	0	1
EIF4A2	0	0	1	0	0	0	0	0	0	0	0	1
PHLDA3	0	1	1	0	1	1	0	0	0	0	-1	1
SH3BP5	0	0	1	0	0	0	0	0	0	0	0	1
ARHGAP24	0	1	1	1	0	0	0	0	0	0	0	1
CMTM7	0	0	1	0	0	0	0	0	0	0	0	1
ITGB1	0	0	1	0	0	0	0	0	0	0	0	1
ZBTB47	1	0	1	0	0	0	0	0	0	0	-1	1
BTBD19	0	0	1	0	0	0	0	0	0	0	0	1
CASTOR1	0	0	1	0	0	0	0	0	0	0	0	1
CCDC127	0	0	1	0	0	0	0	0	0	0	0	1
SPATS2L	0	0	1	0	0	0	0	0	0	0	0	1
ZNF385A	0	1	1	0	0	0	1	0	0	0	0	1
UNC93B1	0	0	1	0	0	0	0	0	0	0	0	1
PSKH1	0	0	1	0	0	0	0	0	0	0	0	1
ME3	0	1	1	0	0	0	0	0	0	0	0	1
WWC3	0	1	1	0	0	-1	1	0	0	0	0	1
PTPRA	0	0	1	0	0	0	0	0	0	0	0	1
SREBF2	0	1	1	0	0	0	0	0	0	0	0	1
ABR	0	0	1	-1	0	0	1	0	0	0	-1	1
MNT	0	0	1	0	0	0	0	0	0	0	0	1
SGSM2	0	0	1	0	0	0	0	0	0	0	0	1
CLDN1	0	1	1	1	0	0	0	0	-1	0	-1	1
MVP	0	0	1	0	0	0	0	0	0	0	0	1
TRAF4	0	0	1	0	0	0	0	0	0	0	0	1
NFKB2	0	0	1	0	0	0	0	0	-1	-1	-1	1
TMEM140	0	0	1	0	0	0	0	0	0	0	0	1
FRMD8	0	0	1	0	0	0	0	0	0	0	0	1
GLIPR1	1	0	1	0	0	0	-1	0	-1	0	-1	1
GPC1	0	1	1	0	1	0	0	0	1	0	0	1
RAB13	0	0	1	0	0	0	0	0	0	0	0	1
C6orf141	0	0	1	0	0	0	0	0	0	0	0	1
EMC10	0	0	1	0	0	0	0	0	0	0	0	1
MOAP1	0	0	1	0	0	0	0	0	0	0	0	1
KCTD7	0	0	1	0	0	0	0	0	0	0	0	1
UBE2E3	0	0	1	0	0	0	0	0	0	0	0	1
UBE2R2	0	0	1	0	0	0	0	0	0	0	0	1
C11orf95	0	1	1	0	0	1	0	0	0	0	0	1
COMT	0	0	1	0	0	0	0	0	0	0	0	1
CCDC115	0	0	1	0	0	0	0	0	0	0	0	1
GABPB2	0	0	1	0	0	0	0	0	0	0	0	1
METRN	0	0	1	0	0	0	0	0	0	0	0	1
IGFBP7	0	1	1	-1	1	1	0	0	0	0	0	1
MINK1	0	0	1	0	0	0	1	0	0	0	0	1
ADA	0	1	1	0	0	0	0	0	0	0	0	1
IQSEC1	0	0	1	0	0	0	0	0	0	-1	0	1
PTPN4	0	1	1	0	0	0	0	0	0	0	0	1
GNAQ	0	1	1	0	0	0	0	0	0	0	0	1
UNC80	0	1	1	0	0	0	0	0	0	0	0	1
ADAMTS14	1	1	1	0	1	0	0	0	1	-1	-1	1
TSPAN3	0	1	1	0	0	0	0	0	0	0	0	1
WSB1	0	1	1	0	0	1	0	0	0	0	0	1
TMEM63B	0	0	1	0	1	0	0	0	0	0	0	1
NTNG1	1	0	1	0	0	0	0	0	0	-1	0	1
OLFML3	0	1	1	0	0	0	0	0	0	0	0	1
FMNL3	0	0	1	0	0	0	0	0	0	-1	0	1
CD46	0	1	1	0	1	0	0	0	0	0	0	1
RARB	1	0	1	0	0	0	0	0	0	0	-1	1
HSPG2	0	0	1	0	1	0	1	0	0	-1	0	1
PLK3	0	1	1	0	1	0	0	0	0	1	0	1
HBP1	0	1	1	0	0	0	0	0	1	0	0	1
CD63	0	1	1	0	1	0	0	0	0	0	0	1
EFHC1	0	1	1	0	0	0	0	0	0	0	0	1
LAMB3	1	0	1	0	1	0	0	0	0	0	-1	1
OTX2	0	1	1	0	0	0	0	0	1	0	0	1
PIGS	0	0	1	0	1	0	0	0	0	0	0	1
PHPT1	0	0	1	0	1	0	0	0	0	0	0	1
RPS19	0	0	1	1	0	0	0	0	0	0	0	1
CD82	0	0	1	0	0	0	0	0	0	-1	0	1
RIN3	0	0	1	0	0	0	0	0	0	0	-1	1
ITGA3	0	1	1	0	0	0	0	0	0	0	0	1
APOL2	0	0	1	0	0	0	0	0	0	0	-1	1
SLC29A1	0	0	1	0	0	0	-1	0	0	-1	-1	1
NRP2	0	0	1	0	0	0	0	0	-1	-1	-1	1
SOD2	0	0	1	0	0	0	1	0	-1	0	-1	1
AK3	0	1	1	0	0	0	0	0	0	0	0	1
FYCO1	0	0	1	0	0	0	0	0	0	0	-1	1
WBP2	0	1	1	1	0	0	0	0	0	0	0	1
RDH5	0	1	1	0	0	0	0	0	0	0	0	1
FIBCD1	0	1	1	-1	0	0	0	0	0	0	0	1
SHISA5	0	0	1	0	1	0	0	0	0	0	0	1
ZFP36L1	0	0	1	1	0	0	0	0	0	-1	0	1
ZNF608	0	0	1	0	0	0	0	0	1	-1	0	1
DPP4	0	0	1	0	1	0	0	0	0	-1	0	1
SLC9A7	0	0	1	-1	1	0	0	0	0	0	0	1
NACC2	0	0	1	-1	0	0	0	0	0	0	-1	1
ITGB8	0	1	1	0	0	0	-1	0	0	0	0	1
VOPP1	1	0	1	-1	0	0	0	0	0	0	0	1
SORT1	0	1	1	0	0	0	0	0	0	0	0	1
RAB27B	0	1	1	0	0	0	0	0	0	0	0	1
FDXR	0	1	1	0	1	0	0	0	0	0	0	1
OXCT1	0	1	1	0	0	0	0	0	0	0	0	1
LRP10	0	0	1	0	1	0	1	0	0	0	0	1
PLXNB2	0	0	1	0	1	0	1	0	0	0	0	1
MTURN	0	0	1	0	1	0	0	1	0	0	0	1
AGO2	0	0	1	1	0	0	0	0	0	0	0	1
ULK1	0	0	1	0	0	0	1	0	0	0	0	1
BCL9L	0	0	1	0	0	0	0	0	0	-1	-1	1
TSPAN10	0	1	1	0	0	1	0	0	0	0	0	1
EDIL3	0	1	1	0	0	0	0	0	0	0	0	1
MITF	0	1	1	0	0	0	0	0	0	0	0	1
LYPLA2	0	0	1	1	0	1	0	0	0	0	0	1
CD151	0	0	1	0	1	0	0	0	0	0	0	1
PPP1R37	0	1	1	0	0	0	0	0	0	0	0	1
ARID1B	0	1	1	0	0	0	0	0	0	0	0	1
MMP2	0	1	1	0	0	0	0	0	0	0	0	1
ANKRD52	0	0	1	0	1	1	0	0	0	0	0	1
TRIP6	0	0	1	0	0	0	0	0	0	0	-1	1
RHBDF2	0	0	1	1	0	0	0	0	0	0	0	1
FAM171A2	0	1	1	0	0	1	0	0	0	-1	0	1
DYNC2I2	-1	0	-1	0	0	0	-1	-1	0	0	0	2
STIP1	0	0	0	0	0	0	-1	-1	0	0	1	2
GARS1	0	0	0	1	0	0	-1	-1	0	0	0	2
NIBAN1	1	0	0	1	-1	0	-1	-1	0	0	0	2
NHLRC2	0	0	0	0	0	-1	-1	-1	0	0	-1	2
SLC25A5	0	0	0	0	0	0	-1	-1	-1	-1	0	2
SMTN	0	-1	0	0	0	0	-1	-1	-1	0	0	2
FGF2	0	0	0	0	0	0	-1	-1	0	1	-1	2
NCL	0	0	0	0	0	0	-1	-1	-1	0	0	2
MORF4L2	0	0	0	0	-1	0	-1	-1	0	0	0	2
SMS	0	0	0	1	0	0	-1	-1	0	0	0	2
CD109	0	0	0	-1	0	0	-1	-1	0	0	0	2
UHMK1	0	0	0	1	0	0	-1	-1	0	0	0	2
TMSB10	0	0	0	0	-1	0	-1	-1	0	0	0	2
LSM4	0	0	0	0	-1	0	-1	-1	0	0	0	2
PFKL	0	0	0	-1	0	0	-1	-1	0	-1	0	2
HMGB3	0	0	0	0	-1	0	-1	-1	0	0	0	2
NRK	0	0	0	1	0	0	-1	-1	0	-1	0	2
CKAP5	0	0	0	0	-1	0	-1	-1	0	0	0	2
PGM3	0	0	0	0	0	-1	-1	-1	0	0	0	2
MSN	0	-1	0	0	0	0	-1	-1	0	0	0	2
PGK1	0	0	-1	0	0	0	-1	-1	0	0	0	2
EEF1B2	0	-1	0	0	0	0	-1	-1	0	0	0	2
MRPL3	0	0	0	0	0	0	-1	-1	0	0	-1	2
MARCKS	0	-1	-1	0	0	0	-1	-1	0	0	-1	2
NUS1	0	0	0	0	0	-1	-1	-1	0	0	0	2
RBM3	0	-1	0	0	0	0	-1	-1	0	0	0	2
SRSF2	0	-1	0	0	0	0	-1	-1	0	0	0	2
CHML	0	0	-1	0	0	0	-1	-1	0	0	0	2
DHX9	0	0	0	0	-1	0	-1	-1	0	0	0	2
CCT7	0	0	0	0	0	0	-1	-1	-1	0	0	2
FAM114A1	0	0	0	0	0	0	-1	-1	0	0	-1	2
GNL3	0	0	-1	0	0	0	-1	-1	0	0	0	2
KDELR2	0	-1	-1	0	0	0	-1	-1	-1	0	0	2
FDFT1	0	-1	0	0	0	0	-1	-1	0	0	0	2
LRRC58	0	0	0	0	0	-1	-1	-1	0	0	0	2
BNIP3	0	0	-1	0	0	0	-1	-1	0	0	0	2
WSB2	1	0	0	1	-1	0	-1	-1	0	0	0	2
DDT	0	0	0	0	0	0	-1	-1	0	-1	0	2
IFNAR1	1	0	0	0	-1	0	-1	-1	0	0	0	2
PCYT2	0	0	0	-1	0	0	-1	-1	0	0	0	2
MYO5A	0	0	0	0	0	-1	-1	-1	0	0	0	2
STT3A	0	-1	0	0	0	0	-1	-1	0	0	0	2
TPM3	0	-1	0	0	0	0	-1	-1	0	0	0	2
MYO19	0	0	0	0	0	-1	-1	-1	0	0	0	2
ACTR3	0	-1	-1	0	0	0	-1	-1	0	0	-1	2
ENTPD7	0	0	0	1	0	1	-1	-1	-1	0	0	2
ELOVL5	0	0	0	0	0	0	-1	-1	-1	0	0	2
XPOT	0	0	0	0	0	-1	-1	-1	0	0	-1	2
SRSF1	0	-1	0	0	0	0	-1	-1	0	0	0	2
CCT3	0	0	0	0	0	0	-1	-1	-1	0	0	2
SLF2	0	0	0	0	0	0	-1	-1	-1	0	0	2
HMGCS1	0	0	-1	0	0	-1	-1	-1	-1	0	0	2
LPP	0	0	0	1	0	0	-1	-1	0	0	0	2
FSTL3	0	0	0	0	0	0	-1	-1	-1	0	-1	2
EMB	0	0	0	0	0	0	-1	-1	-1	1	0	2
ARPC2	0	0	0	0	-1	0	-1	-1	-1	0	0	2
CBFB	0	0	-1	0	0	0	-1	-1	-1	0	0	2
VARS1	0	-1	0	0	0	0	-1	-1	-1	0	0	2
CCT6A	0	0	-1	0	0	0	-1	-1	-1	0	0	2
SQLE	0	-1	-1	0	0	0	-1	-1	0	0	0	2
PPP1R14B	0	-1	0	0	0	0	-1	-1	0	0	0	2
RHOA	0	-1	0	-1	0	0	-1	-1	0	0	0	2
NCLN	0	-1	0	0	0	0	-1	-1	0	-1	0	2
CANX	0	-1	0	0	0	0	-1	-1	-1	0	0	2
CENPW	0	0	-1	0	-1	0	-1	-1	0	0	0	2
PPIA	0	-1	0	0	0	0	-1	-1	0	0	1	2
DHCR7	0	-1	0	0	0	0	-1	-1	-1	0	0	2
DDX39A	0	0	-1	0	0	-1	-1	-1	0	0	0	2
SEC13	0	-1	-1	0	0	0	-1	-1	0	0	0	2
PTPRB	0	0	0	0	0	0	-1	-1	0	0	-1	2
GNB4	0	0	0	0	-1	0	-1	-1	-1	0	0	2
DHCR24	0	0	-1	0	0	0	-1	-1	-1	0	0	2
SRGN	0	-1	0	0	0	0	-1	-1	-1	0	0	2
HIGD1A	0	0	0	0	0	-1	-1	-1	0	0	0	2
PDIA6	0	-1	0	0	0	0	-1	-1	0	0	0	2
HSPB1	0	0	0	-1	0	0	-1	-1	0	-1	0	2
AGPAT3	0	0	0	0	0	0	-1	-1	0	0	-1	2
PAFAH1B2	0	-1	-1	0	0	0	-1	0	0	0	0	2
TMTC3	0	0	0	0	0	0	-1	-1	-1	0	0	2
NME1	0	0	0	0	0	0	-1	-1	-1	0	0	2
PLAT	0	0	0	-1	0	-1	-1	-1	0	0	0	2
IDI1	0	0	0	0	0	-1	-1	-1	0	0	0	2
JPT1	0	-1	0	0	0	0	-1	-1	0	0	1	2
TCP1	0	0	0	0	0	0	-1	-1	-1	0	0	2
NANS	0	0	0	0	0	-1	-1	-1	0	0	0	2
HMGN1	0	0	0	0	-1	0	-1	-1	-1	0	0	2
CAV1	0	0	0	-1	0	0	-1	-1	0	0	-1	2
H2AC7	0	0	0	0	-1	0	-1	-1	0	-1	0	2
YBX1	0	-1	0	0	0	0	-1	-1	0	0	0	2
MANF	0	-1	-1	0	0	0	-1	-1	0	0	0	2
H2BC15	0	-1	0	0	0	0	-1	-1	0	-1	0	2
DLG1	0	0	0	0	-1	0	-1	-1	0	0	-1	2
TGFBR1	0	0	0	0	0	0	-1	-1	-1	0	0	2
HMGCR	0	0	0	0	0	0	-1	-1	-1	0	0	2
YWHAZ	0	0	-1	0	-1	0	-1	-1	0	0	0	2
STARD7	0	0	0	0	0	0	-1	-1	-1	0	0	2
ATL3	1	0	0	0	0	0	-1	-1	-1	0	0	2
NUDT21	0	0	0	0	0	0	-1	-1	-1	0	0	2
MLLT11	0	0	0	0	0	0	-1	-1	0	0	-1	2
MTHFD1	0	-1	-1	0	0	0	0	-1	0	0	0	2
ESYT1	0	0	0	-1	0	0	-1	-1	0	-1	0	2
PPP1R13L	-1	0	0	0	0	0	-1	-1	0	0	-1	2
LBR	0	-1	-1	0	0	0	0	-1	0	0	0	2
PLP2	0	-1	0	0	0	0	-1	-1	-1	0	0	2
PMEPA1	0	0	0	0	0	0	-1	-1	-1	1	0	2
POFUT1	0	0	0	0	-1	0	-1	-1	0	0	0	2
CENPH	0	0	0	0	-1	0	-1	-1	0	0	0	2
SNRPB	0	0	0	0	0	0	-1	-1	0	-1	0	2
IL11	0	0	0	0	0	0	-1	-1	-1	0	-1	2
PTPN11	0	0	0	0	-1	0	-1	-1	0	0	0	2
CLIC1	0	0	0	0	0	-1	-1	-1	0	0	-1	2
DKC1	0	0	-1	0	0	0	-1	-1	0	0	0	2
CYP51A1	0	-1	0	0	0	0	-1	-1	-1	0	0	2
TBC1D4	0	0	0	0	0	-1	-1	-1	-1	0	0	2
ESYT2	0	0	0	0	0	0	-1	-1	1	0	0	2
GFPT1	0	0	0	1	0	0	-1	-1	-1	0	0	2
ASNS	0	0	-1	0	-1	0	-1	-1	0	0	0	2
EPDR1	1	0	0	0	0	0	-1	-1	0	0	0	2
CTPS1	0	0	0	0	-1	0	-1	-1	-1	0	0	2
INSIG1	0	0	-1	0	0	0	-1	-1	-1	0	0	2
SLC2A1	0	0	1	0	0	0	-1	-1	0	0	1	2
GAPDH	0	-1	0	0	0	0	-1	-1	0	0	1	2
JPT2	0	0	0	0	0	0	-1	-1	-1	0	0	2
CAD	0	0	0	0	0	0	-1	-1	-1	0	0	2
NEK7	0	-1	-1	0	0	0	-1	0	0	0	0	2
CA9	0	0	-1	0	0	-1	-1	-1	0	0	0	2
RDH11	0	0	0	0	0	0	-1	-1	-1	0	0	2
PGAM1	0	-1	0	0	0	0	-1	-1	0	-1	0	2
MAPRE1	0	0	0	0	0	0	-1	-1	-1	0	0	2
H2AC21	0	0	0	0	0	-1	-1	-1	0	-1	0	2
RP2	1	0	0	0	0	0	-1	-1	1	0	0	2
ACTN1	0	-1	0	0	0	0	-1	-1	-1	0	0	2
EBP	0	-1	-1	0	0	0	-1	-1	0	0	0	2
ACLY	0	-1	-1	0	0	0	-1	-1	-1	0	0	2
CEP20	0	0	0	0	0	0	-1	-1	0	0	0	2
SERPINE1	1	-1	1	0	0	0	-1	-1	-1	0	0	2
KDELR3	0	0	-1	0	0	-1	-1	-1	0	0	-1	2
PSMD14	0	0	0	0	0	0	-1	-1	0	0	0	2
UBQLN1	0	0	0	0	0	0	-1	-1	0	0	0	2
FDPS	0	-1	-1	0	0	0	-1	-1	-1	0	0	2
NQO1	1	-1	0	0	0	-1	-1	-1	0	0	1	2
USP14	0	0	0	0	0	0	-1	-1	0	0	0	2
LNPK	0	0	0	0	0	0	-1	-1	0	0	0	2
SPARC	1	-1	0	0	1	1	-1	-1	-1	0	0	2
PPAT	0	0	0	0	0	0	-1	-1	0	0	0	2
DCTD	0	0	0	0	0	0	-1	-1	0	0	0	2
SAR1B	0	0	0	0	0	0	-1	-1	0	0	0	2
AMIGO2	0	0	0	1	0	-1	-1	-1	-1	1	-1	2
HNRNPAB	0	-1	0	0	-1	0	-1	-1	-1	0	0	2
CYB5B	0	0	-1	0	0	0	0	-1	0	0	0	2
CALU	0	0	0	0	0	0	-1	-1	0	0	0	2
MTHFD2	0	-1	-1	0	0	0	-1	-1	-1	0	0	2
LOX	1	0	0	1	0	-1	-1	-1	0	0	0	2
ADAM12	1	-1	1	1	0	0	-1	-1	0	0	-1	2
BROX	0	0	0	0	0	0	-1	-1	0	0	0	2
UBASH3B	0	-1	0	0	0	-1	-1	-1	-1	1	0	2
PSMD2	0	-1	0	1	-1	0	-1	-1	-1	0	0	2
HSPD1	0	-1	-1	1	0	0	-1	-1	-1	-1	0	2
SACS	0	-1	0	0	0	0	-1	-1	0	1	1	2
GLO1	0	-1	-1	0	0	0	-1	-1	-1	0	0	2
KATNAL1	0	0	-1	0	0	-1	-1	-1	0	1	-1	2
RUVBL2	0	0	0	0	0	0	-1	-1	0	0	0	2
SERTAD4	0	0	0	0	0	0	-1	-1	0	0	0	2
MSMO1	0	0	0	0	0	0	-1	-1	0	0	0	2
XBP1	0	-1	-1	0	0	0	-1	-1	-1	0	-1	2
CSPG4	0	-1	0	-1	0	0	-1	-1	0	0	-1	2
CALM1	0	-1	-1	0	0	0	-1	-1	0	0	1	2
ALDOA	0	-1	0	0	0	0	-1	-1	-1	0	1	2
RPN1	0	0	0	0	0	0	-1	-1	0	0	0	2
ARHGAP19	0	0	0	0	0	0	-1	-1	0	0	0	2
FLNB	-1	-1	-1	1	0	0	-1	-1	-1	0	0	2
DBI	0	0	0	0	0	0	-1	-1	0	0	0	2
NSDHL	0	0	0	0	0	0	-1	-1	0	0	0	2
ERCC2	0	-1	0	-1	-1	0	-1	-1	-1	0	-1	2
CHCHD2	0	0	0	0	0	0	-1	-1	0	0	0	2
PRELID1	0	0	0	0	0	0	-1	-1	0	0	0	2
PKM	0	0	0	-1	0	0	-1	-1	-1	0	1	2
VDAC2	0	0	0	0	0	0	-1	-1	0	0	0	2
NRAS	0	0	0	0	0	0	-1	-1	0	0	0	2
SMIM15	0	0	0	0	0	0	-1	-1	0	0	0	2
SLC7A1	0	-1	-1	1	0	0	-1	-1	-1	0	-1	2
WNT5B	0	-1	0	0	0	0	-1	-1	-1	-1	0	2
EIF1AX	0	0	0	0	0	0	-1	-1	0	0	0	2
ROCK2	0	0	0	0	0	0	-1	-1	0	0	0	2
P4HA1	0	0	0	0	0	0	-1	-1	0	0	0	2
CYCS	0	0	0	0	0	0	-1	-1	0	0	0	2
EMP3	0	0	0	0	0	0	-1	-1	0	0	0	2
VPS4B	0	0	0	0	0	0	-1	-1	0	0	0	2
POLD2	0	-1	-1	0	0	0	-1	-1	-1	0	0	2
GNG12	1	0	0	0	0	-1	-1	-1	-1	0	0	2
HSPA8	0	0	0	1	0	-1	-1	-1	-1	0	1	2
FAM136A	0	0	0	0	0	0	-1	-1	0	0	0	2
MVD	0	0	0	0	0	0	-1	-1	0	0	0	2
CSRP1	0	-1	-1	0	0	0	-1	-1	-1	0	-1	2
MGAT2	0	0	0	0	0	0	-1	-1	0	0	0	2
IMPDH2	0	-1	0	0	-1	0	-1	-1	-1	0	0	2
GPI	0	-1	-1	0	0	0	-1	-1	-1	0	0	2
AP1S3	0	0	0	0	0	0	-1	-1	0	0	0	2
GOLT1B	0	0	0	0	0	0	-1	-1	0	0	0	2
AK4	0	0	0	0	0	0	-1	-1	0	0	0	2
RAN	0	-1	0	0	-1	0	-1	-1	-1	0	0	2
EBNA1BP2	0	0	0	0	0	0	-1	-1	0	0	0	2
PPP1CC	0	0	0	0	0	0	-1	-1	0	0	0	2
ZNF175	0	0	-1	0	0	-1	-1	-1	-1	1	0	2
PDS5B	0	0	0	0	0	0	-1	-1	0	0	0	2
PCNA	0	0	0	0	0	0	-1	-1	0	0	0	2
VIM	0	1	0	0	-1	0	-1	-1	-1	0	1	2
CAP1	0	-1	-1	0	0	0	-1	-1	-1	0	0	2
INHBA	0	0	0	1	0	0	-1	-1	0	1	-1	2
CACYBP	0	0	0	0	0	0	-1	-1	0	0	0	2
WARS1	0	0	-1	0	-1	0	-1	-1	0	1	0	2
VGLL3	1	0	1	0	0	-1	-1	-1	-1	0	0	2
COX20	0	0	0	0	0	0	-1	-1	0	0	0	2
SIGMAR1	0	0	0	0	0	0	-1	-1	0	0	0	2
MVK	0	0	0	0	0	0	-1	-1	0	0	0	2
CDK2AP2	0	0	0	0	0	0	-1	-1	0	0	0	2
TMED2	0	0	0	0	0	0	-1	-1	-1	0	0	2
ANKRD1	0	-1	-1	1	0	0	-1	-1	-1	1	1	2
SGMS2	0	0	0	0	0	0	-1	-1	0	0	0	2
YIF1B	0	0	0	0	0	-1	-1	-1	0	0	0	2
ABCE1	0	0	0	0	0	0	-1	-1	-1	0	0	2
EIF5A	0	-1	0	0	-1	0	-1	-1	-1	0	0	2
NXPE3	0	0	0	0	0	0	-1	-1	0	0	0	2
CCT5	0	0	0	0	0	0	-1	-1	-1	0	0	2
SRM	0	0	0	0	0	0	-1	-1	-1	0	0	2
CALM2	0	0	0	0	0	0	-1	-1	0	0	0	2
ATP5F1B	0	0	0	0	-1	0	-1	-1	-1	0	1	2
EZR	0	0	0	-1	-1	0	-1	-1	0	0	1	2
MBNL1	0	0	0	0	0	0	-1	-1	0	0	0	2
CHD1L	0	0	0	0	0	0	-1	-1	0	0	0	2
RSU1	0	0	0	0	0	0	-1	-1	0	0	0	2
S100A16	0	0	0	0	0	0	-1	-1	0	0	0	2
FAM199X	0	0	0	0	0	0	-1	-1	0	0	0	2
TMEM263	0	0	0	0	0	0	-1	-1	0	0	0	2
SKIL	0	0	0	0	0	0	-1	-1	-1	1	-1	2
C1QBP	0	0	0	0	0	0	-1	-1	0	0	0	2
DLC1	0	-1	-1	0	0	0	-1	-1	-1	0	-1	2
VCP	0	0	0	0	0	0	-1	-1	0	0	0	2
LIN7C	0	0	0	0	0	0	-1	-1	0	0	0	2
PAWR	-1	0	-1	0	0	0	-1	-1	-1	0	0	2
HNRNPK	0	0	0	0	0	0	-1	-1	0	0	0	2
CFL1	0	-1	0	0	0	0	-1	-1	-1	0	1	2
ENC1	0	0	0	0	0	0	-1	-1	-1	1	1	2
MT2A	1	-1	0	1	0	-1	-1	-1	-1	0	1	2
ALYREF	0	0	0	0	0	0	-1	-1	0	0	0	2
PDIA3	0	-1	0	-1	0	0	-1	-1	-1	0	0	2
MIF	0	0	0	0	0	0	-1	-1	0	0	0	2
CCND1	0	0	0	-1	0	0	-1	-1	-1	1	0	2
CCN2	0	0	-1	1	1	0	-1	-1	-1	1	1	2
ACSL4	1	0	0	-1	-1	0	0	0	0	0	0	3
MED1	0	0	0	0	-1	0	0	0	0	0	0	3
ATIC	0	0	0	0	-1	0	0	0	-1	0	0	3
TXNL4A	0	0	0	0	-1	0	0	0	0	0	0	3
PSMD3	0	0	0	0	-1	0	0	0	0	0	0	3
GSTCD	0	0	0	0	-1	-1	0	0	0	0	0	3
TACC3	0	-1	0	0	-1	-1	0	0	0	-1	0	3
ORC1	0	0	0	0	-1	-1	0	0	0	0	0	3
IVD	0	0	0	0	-1	0	0	0	0	0	0	3
TMEM19	0	0	0	-1	-1	0	0	0	0	0	0	3
RNF20	0	0	0	0	-1	0	0	0	0	0	0	3
COMMD4	0	0	0	0	-1	0	0	0	0	0	0	3
SNX5	1	0	0	0	-1	0	0	0	0	0	0	3
H3-2	0	0	0	0	-1	0	0	-1	0	0	0	3
TRAM2	0	0	1	-1	-1	0	0	0	0	-1	0	3
ACACA	0	0	0	0	-1	0	0	0	0	0	0	3
HDLBP	0	0	0	0	-1	0	0	0	0	0	0	3
SLC39A14	0	0	0	0	-1	0	0	0	-1	0	0	3
CHEK1	0	0	0	0	-1	0	0	-1	0	0	0	3
C21orf58	0	0	0	0	-1	0	0	-1	0	0	0	3
SNX8	0	0	0	0	-1	0	0	0	0	0	0	3
NUDCD3	0	0	0	0	-1	0	0	0	0	0	0	3
DBN1	0	0	0	-1	-1	0	0	0	0	0	0	3
MAPK6	1	0	0	1	-1	0	0	0	0	0	0	3
TULP4	0	0	0	0	-1	0	0	0	0	0	0	3
CKAP4	0	-1	-1	0	-1	0	0	0	0	0	0	3
YARS1	0	0	0	0	-1	0	0	0	-1	0	0	3
LETM1	0	0	0	0	-1	0	0	0	0	0	0	3
RPA1	0	0	0	0	-1	0	0	0	0	0	0	3
RRP36	0	0	0	0	-1	0	0	0	0	0	0	3
HNRNPM	0	-1	-1	0	-1	0	0	0	0	0	0	3
TMX3	0	-1	-1	0	-1	0	0	0	0	0	0	3
PKMYT1	0	-1	0	0	-1	-1	0	0	0	-1	0	3
SWAP70	0	0	0	0	-1	0	0	0	0	1	0	3
RPL8	0	-1	0	0	-1	0	0	0	0	-1	1	3
DDX54	0	0	0	0	-1	0	0	0	0	0	0	3
GNL3L	0	0	0	0	-1	0	0	0	0	0	0	3
RBBP7	0	0	0	0	-1	0	0	-1	0	0	0	3
SOGA1	0	0	0	0	-1	0	0	0	0	0	0	3
IRAK1	0	0	0	0	-1	0	0	0	0	0	0	3
HSP90AB1	0	0	0	0	-1	0	0	0	-1	0	0	3
HMGB2	0	-1	-1	0	-1	0	0	0	0	-1	0	3
SAE1	0	-1	-1	0	-1	0	0	0	0	0	0	3
VPS26A	0	0	0	0	-1	0	0	0	0	0	1	3
XRCC2	0	0	0	0	-1	-1	0	0	0	0	0	3
RFC5	0	0	0	0	-1	-1	0	0	0	0	0	3
PARP1	0	0	0	0	-1	0	0	0	0	-1	0	3
NASP	0	-1	0	0	-1	0	0	0	0	-1	0	3
OIP5	0	0	0	0	-1	-1	0	-1	0	0	0	3
NUMA1	0	0	0	-1	-1	0	0	0	1	0	0	3
PSMD12	0	0	0	0	-1	0	-1	0	0	0	0	3
GJC1	0	-1	0	0	-1	0	0	-1	0	0	0	3
C1orf112	0	0	0	0	-1	-1	0	0	0	0	0	3
DBF4	0	0	0	0	-1	-1	0	-1	0	0	0	3
CLN6	0	0	0	0	-1	0	0	0	0	-1	0	3
DEPDC1B	0	0	0	0	-1	-1	0	-1	0	0	0	3
MTAP	0	0	0	0	-1	-1	0	0	-1	0	0	3
CD68	1	0	0	0	-1	-1	0	-1	0	0	0	3
HIP1R	0	0	0	0	-1	0	1	0	0	-1	0	3
WDFY1	0	0	0	0	-1	0	0	0	-1	0	0	3
FBXO5	0	0	0	0	-1	-1	0	-1	0	0	0	3
CHAF1B	0	0	0	0	-1	-1	0	-1	0	0	0	3
MCM8	0	0	0	0	-1	-1	0	-1	0	0	0	3
CEP250	0	0	-1	0	-1	0	0	0	0	0	0	3
THRAP3	0	0	0	0	-1	0	0	0	0	0	1	3
NBN	0	0	0	0	-1	0	0	0	-1	0	0	3
USP1	0	0	0	0	-1	-1	0	-1	0	0	0	3
KHSRP	0	0	0	0	-1	0	0	0	-1	0	0	3
CCDC18	0	0	0	0	-1	-1	0	0	0	0	0	3
TACC2	0	0	0	0	-1	0	0	0	1	0	0	3
FAM111A	0	0	0	0	-1	-1	0	0	0	0	0	3
TONSL	0	0	0	0	-1	-1	0	0	0	-1	0	3
RXRA	0	0	0	-1	-1	0	1	0	0	0	0	3
CDKN2C	0	0	0	0	-1	0	0	0	0	-1	0	3
POLA2	0	0	0	0	-1	-1	0	0	0	0	0	3
TOPBP1	0	0	0	0	-1	-1	0	0	0	0	0	3
ATAD3A	0	0	0	0	-1	0	0	-1	0	0	0	3
HACD3	0	0	0	0	-1	0	0	0	-1	0	0	3
PIF1	0	0	0	0	-1	-1	0	0	0	0	0	3
FBL	0	-1	0	0	-1	0	0	0	0	-1	0	3
MRPL23	0	0	0	0	-1	0	0	0	0	-1	0	3
MET	0	0	0	-1	-1	0	0	0	-1	0	0	3
TNFRSF11A	0	0	0	0	-1	-1	0	0	1	0	0	3
ZGRF1	0	0	0	0	-1	-1	0	0	0	0	0	3
PLS3	0	0	0	0	-1	0	-1	0	-1	0	0	3
FKTN	0	0	0	0	-1	0	0	0	-1	0	0	3
TRIOBP	0	0	0	-1	-1	0	0	0	0	-1	0	3
E2F1	0	0	0	0	-1	-1	0	-1	0	0	0	3
E2F2	0	0	0	0	-1	-1	0	-1	0	0	0	3
CHTF18	0	0	0	0	-1	-1	0	-1	0	0	0	3
PSMC4	0	0	-1	0	-1	0	0	0	0	0	0	3
GTF2F1	0	0	0	0	-1	0	0	0	0	0	0	3
SRSF9	0	0	0	0	-1	0	0	0	0	-1	0	3
CENPK	0	0	0	0	-1	-1	0	-1	0	0	0	3
PALD1	-1	0	0	-1	-1	0	0	0	-1	0	0	3
EME1	0	0	0	0	-1	-1	0	-1	0	0	0	3
CEP78	0	0	0	0	-1	-1	0	0	0	0	0	3
ORC6	0	0	0	0	-1	-1	0	0	0	0	0	3
PLEC	0	0	0	0	-1	0	0	0	0	-1	1	3
CDR2L	0	0	-1	0	-1	0	0	-1	0	0	0	3
ATAD5	0	0	0	0	-1	-1	0	0	0	0	0	3
PARPBP	0	0	0	0	-1	-1	0	0	0	0	0	3
PSIP1	0	0	0	0	-1	-1	0	0	0	0	0	3
ARPC5	0	0	0	0	-1	0	-1	0	0	0	0	3
MED14	0	0	0	0	-1	0	-1	0	0	0	0	3
SMAD3	0	0	0	-1	-1	0	0	0	0	0	0	3
SRPK1	0	0	0	0	-1	0	0	0	-1	0	0	3
RECQL4	0	0	0	0	-1	-1	0	-1	0	0	0	3
RAD51	0	0	0	0	-1	0	0	-1	0	0	0	3
H3C1	0	0	0	0	-1	-1	0	-1	0	0	0	3
SEC22C	0	0	-1	0	-1	0	0	0	0	0	0	3
GNA12	0	0	0	0	-1	0	0	-1	0	-1	0	3
NEMP1	0	0	0	0	-1	-1	0	-1	0	0	0	3
RFC2	0	0	0	0	-1	-1	0	-1	0	0	0	3
WDHD1	0	0	0	0	-1	-1	0	-1	0	0	0	3
CDT1	0	0	0	0	-1	-1	0	-1	0	0	0	3
TMEM106C	0	0	0	0	-1	-1	0	-1	0	0	0	3
ZYX	0	0	0	0	-1	0	-1	0	-1	0	0	3
ZNF367	0	0	0	0	-1	-1	0	-1	0	0	0	3
BLM	0	0	0	0	-1	-1	0	-1	0	0	0	3
KIF24	0	0	0	0	-1	-1	0	-1	0	0	0	3
TTF2	0	0	0	0	-1	-1	0	-1	0	0	0	3
HNRNPR	0	0	0	0	-1	0	0	0	-1	0	0	3
H3-3B	0	0	0	0	-1	0	0	0	-1	0	1	3
AMD1	0	0	0	0	-1	-1	0	-1	0	0	0	3
PTBP1	0	0	0	0	-1	0	0	0	-1	0	1	3
POLR2E	0	0	0	0	-1	0	0	0	0	-1	0	3
DDIAS	0	0	0	0	-1	-1	0	0	0	0	0	3
RPL23	1	0	0	1	-1	0	0	0	0	0	0	3
MPHOSPH9	0	0	0	0	-1	-1	0	0	0	0	0	3
PM20D2	0	0	0	0	-1	0	0	0	0	0	0	3
FAM32A	0	0	0	0	-1	0	0	0	0	0	0	3
SSRP1	0	-1	0	0	-1	0	0	-1	0	0	0	3
INCENP	0	-1	0	0	-1	-1	0	0	0	0	0	3
SHMT2	0	-1	-1	0	-1	0	0	0	0	0	0	3
CACUL1	0	0	0	0	-1	0	0	0	1	0	0	3
ANKFY1	0	0	0	0	-1	0	0	0	0	0	0	3
HPRT1	0	0	0	0	-1	0	0	0	0	0	0	3
EVI5L	0	0	0	0	-1	0	0	0	0	0	0	3
PPM1F	0	0	0	0	-1	0	0	0	0	0	0	3
MIS18BP1	0	0	0	0	-1	0	0	0	0	0	0	3
RBMX	0	0	0	0	-1	0	0	0	0	0	0	3
CTNNA1	0	0	0	0	-1	0	0	0	0	0	0	3
HIRIP3	0	0	0	0	-1	0	0	0	0	0	0	3
VANGL1	0	0	0	0	-1	0	0	0	0	0	0	3
SPTY2D1	0	0	0	0	-1	0	0	0	0	0	0	3
SZRD1	0	0	0	0	-1	0	0	0	0	0	0	3
COPS6	0	0	0	0	-1	0	0	0	0	0	0	3
NCOR1	0	0	0	0	-1	0	0	0	0	0	0	3
DCK	0	0	0	0	-1	0	0	0	0	0	0	3
ARFGAP2	0	0	0	0	-1	0	0	0	0	0	0	3
ENSA	0	0	0	0	-1	0	0	0	0	0	0	3
BAZ1B	0	0	0	0	-1	-1	0	0	0	0	0	3
HNRNPUL2	0	0	0	0	-1	0	0	0	0	0	0	3
GRIPAP1	0	0	0	0	-1	0	0	0	0	0	0	3
SNRNP25	0	0	0	0	-1	0	0	0	0	0	0	3
TAF15	0	0	0	0	-1	0	0	0	0	0	0	3
MRPS27	0	0	0	0	-1	0	0	0	0	0	0	3
MTMR12	0	0	0	0	-1	0	0	0	0	0	0	3
H2AZ2	0	0	0	0	-1	0	0	0	0	0	0	3
CC2D1B	0	0	0	0	-1	0	0	0	0	0	0	3
WAPL	0	0	0	0	-1	0	0	0	0	0	0	3
RAD23A	0	0	0	0	-1	0	0	0	0	0	0	3
H2AZ1	0	-1	0	0	-1	-1	0	0	0	-1	1	3
APEH	0	0	0	0	-1	0	0	0	0	0	0	3
POLR2C	0	0	0	0	-1	0	0	0	0	0	0	3
RPS6KA4	0	0	0	0	-1	0	0	0	0	0	0	3
CCDC117	0	0	0	0	-1	0	0	0	0	0	0	3
IPO5	0	0	0	0	-1	0	0	0	-1	0	0	3
PRRC1	0	0	0	0	-1	0	0	0	-1	0	0	3
SET	0	0	0	-1	-1	0	0	0	0	0	0	3
HNRNPH3	0	0	0	0	-1	0	0	0	0	0	0	3
ARL3	0	0	0	0	-1	0	0	0	0	0	0	3
RAB11FIP3	0	0	0	0	-1	0	0	0	0	0	1	3
TEDC1	0	0	0	0	-1	0	0	0	0	0	0	3
MAP7D1	0	0	0	0	-1	0	0	0	0	0	0	3
NUP98	0	0	0	0	-1	0	0	0	0	0	0	3
MRTFA	0	0	0	0	-1	0	0	0	0	0	0	3
POLR3H	0	0	0	0	-1	0	0	0	0	0	0	3
ERH	0	0	0	0	-1	0	0	0	0	0	0	3
SRSF4	0	0	0	0	-1	0	0	0	0	0	0	3
RSAD1	0	0	0	0	-1	0	0	0	0	0	0	3
NONO	0	0	0	0	-1	0	0	0	0	0	0	3
NUDC	0	0	0	0	-1	0	0	-1	0	0	0	3
DMAC2	0	0	0	0	-1	0	0	0	0	0	0	3
ZNF714	0	0	0	0	-1	0	0	0	0	0	0	3
LRRC45	0	0	0	0	-1	0	0	0	0	0	0	3
RFC3	0	0	0	0	-1	0	0	0	0	0	0	3
ATF5	0	0	0	0	-1	0	0	0	0	0	0	3
HASPIN	0	0	0	0	-1	0	0	0	0	0	0	3
DCPS	0	0	0	0	-1	0	0	0	0	0	0	3
ILF2	0	0	0	0	-1	0	0	0	0	0	0	3
TELO2	0	0	0	0	-1	0	0	0	0	0	0	3
B4GALT5	0	0	0	0	-1	0	0	0	0	0	0	3
PARVB	0	0	0	0	-1	0	0	0	0	0	0	3
PMPCA	0	0	0	0	-1	0	0	0	0	0	0	3
HLA-E	0	0	0	0	-1	0	1	1	0	-1	1	3
GATAD2A	0	0	0	0	-1	0	0	0	0	0	0	3
WDR81	0	0	0	0	-1	0	0	0	0	0	0	3
WBP11	0	0	0	0	-1	0	0	0	0	0	0	3
PRPF19	0	0	0	0	-1	0	0	0	0	0	0	3
ZNF268	0	0	0	-1	-1	0	0	0	0	0	0	3
ALDH16A1	0	0	0	0	-1	0	0	0	0	0	0	3
PPP2R5D	0	0	0	0	-1	0	0	-1	0	0	0	3
TUBGCP2	0	0	0	0	-1	0	0	0	0	0	0	3
SPRING1	0	0	0	0	-1	0	0	0	0	0	0	3
ATXN1	0	0	0	0	-1	0	0	0	0	0	0	3
MCM4	0	-1	0	-1	-1	0	0	0	-1	0	0	3
SLC5A6	0	0	0	0	-1	0	0	0	0	0	0	3
TULP3	0	0	0	0	-1	0	0	0	0	0	0	3
RCC1	0	0	0	0	-1	0	0	0	0	0	0	3
FAM114A2	0	0	0	0	-1	0	0	0	0	0	0	3
PPP2R2A	0	0	0	0	-1	0	0	0	0	0	0	3
CRK	0	0	0	0	-1	0	0	0	0	0	0	3
RBFOX2	0	0	0	0	-1	0	0	0	0	0	0	3
CEP128	0	0	0	0	-1	0	0	0	0	0	0	3
AC087632.2	0	0	0	0	-1	0	0	0	0	0	0	3
BIN1	0	0	0	0	-1	0	0	0	0	0	0	3
RFC4	0	0	0	0	-1	0	0	0	0	0	0	3
FOXRED2	0	0	0	0	-1	0	0	0	0	0	0	3
DBF4B	0	0	0	0	-1	-1	0	0	0	0	0	3
TBC1D10B	0	0	0	0	-1	0	0	0	0	0	0	3
YIPF5	0	0	0	0	-1	0	-1	0	0	0	0	3
CRABP2	0	0	0	-1	-1	0	0	-1	0	0	0	3
UHRF1BP1	0	0	0	-1	-1	0	0	0	0	0	0	3
SF3B2	0	0	0	0	-1	0	0	0	0	0	0	3
RETREG2	0	0	0	0	-1	0	0	0	0	0	0	3
NRM	0	0	0	0	-1	-1	0	0	0	0	0	3
TRIM59	0	0	0	0	-1	0	0	0	0	0	0	3
DHX38	0	0	0	0	-1	0	0	0	0	0	0	3
CNOT7	0	0	0	0	-1	0	0	0	0	0	0	3
TSPYL1	0	0	0	0	-1	0	0	0	-1	0	0	3
NF2	0	0	0	-1	-1	0	-1	0	-1	0	0	3
CDH4	0	0	0	0	-1	0	0	0	0	0	0	3
GLTP	1	0	0	0	-1	0	0	0	0	0	0	3
ANTXR1	0	0	0	-1	-1	0	0	0	0	0	0	3
RRP1B	0	0	0	1	-1	0	0	0	0	0	0	3
SUDS3	0	0	0	-1	-1	0	0	0	0	0	0	3
KIF3C	0	0	1	0	-1	0	0	0	0	0	0	3
HDGFL2	0	0	0	0	-1	0	0	0	0	0	0	3
MTA2	0	0	0	0	-1	0	0	0	0	0	0	3
SNRNP40	0	0	0	0	-1	0	0	0	0	0	0	3
TAF7	0	0	0	0	-1	0	0	0	0	0	0	3
RFWD3	0	0	0	0	-1	0	0	0	0	0	0	3
UQCRFS1	0	0	0	0	-1	0	0	0	0	0	0	3
YWHAH	0	0	0	-1	-1	0	-1	0	0	0	1	3
R3HDM1	0	0	0	0	-1	0	0	0	0	0	0	3
GINS1	0	0	0	0	-1	0	0	0	0	0	0	3
MYEF2	0	0	0	0	-1	0	0	0	0	0	0	3
ARHGAP29	0	0	0	0	-1	-1	-1	0	0	0	1	3
ARPIN	0	0	0	-1	-1	0	0	0	0	0	0	3
MESD	0	0	0	0	-1	0	0	0	0	0	0	3
DCTN1	0	0	0	0	-1	0	0	0	0	0	0	3
RO60	0	0	0	-1	-1	0	0	0	0	0	0	3
KRTAP1-5	0	0	0	0	0	0	0	0	0	1	0	4
RALA	1	0	0	1	0	0	0	0	0	1	0	4
NCOA4	1	0	0	0	0	0	0	0	-1	1	0	4
PTP4A1	1	0	0	1	0	0	0	0	0	1	0	4
ANKRD18A	0	0	0	0	0	0	0	0	0	1	0	4
SMURF2	1	0	0	1	0	0	0	0	0	1	0	4
HECTD2	0	0	0	0	0	0	0	0	0	1	0	4
LIPG	0	0	0	0	0	0	-1	0	0	1	0	4
RABGGTA	0	0	0	0	0	0	0	0	0	1	0	4
FDXACB1	0	0	0	0	0	0	0	0	0	1	0	4
PRKAR2B	0	0	0	0	0	0	0	0	0	1	0	4
PLXDC2	0	0	0	0	0	0	0	0	0	1	0	4
PLCXD2	1	0	0	0	0	0	-1	0	0	1	0	4
NR1D2	0	0	0	0	0	0	0	0	1	1	0	4
GBA2	0	0	0	0	1	0	0	0	0	1	0	4
OXR1	0	0	0	0	0	0	0	0	0	1	0	4
ARL4C	0	0	0	1	0	0	0	0	1	1	0	4
IFIT5	0	0	0	0	0	0	0	0	0	1	0	4
ARL15	0	0	0	0	0	0	0	0	0	1	0	4
ZFYVE9	0	0	0	0	0	0	0	0	0	1	0	4
PCDHGB5	0	0	0	0	0	0	0	0	0	1	0	4
KLHL24	0	1	0	0	0	0	0	0	0	1	0	4
SLC44A1	0	0	0	0	0	0	0	0	1	1	0	4
CASP3	0	0	0	1	0	0	0	0	0	1	0	4
COPS8	0	0	0	0	0	0	0	0	0	1	0	4
CTSO	0	1	1	0	0	0	0	0	0	1	0	4
SPATA18	0	1	0	0	0	0	0	0	0	1	0	4
ADAM11	0	0	0	0	0	0	0	0	0	1	0	4
PLXNA2	0	0	0	0	0	0	0	0	1	1	0	4
ETFDH	0	0	0	0	0	0	0	0	0	1	0	4
ST3GAL6	0	0	0	0	0	0	0	0	0	1	0	4
TM4SF1	0	0	0	0	0	0	0	0	1	1	0	4
SMARCE1	0	0	0	0	0	0	0	0	0	1	0	4
SAMD8	0	0	0	0	0	0	0	0	0	1	0	4
RPS27L	0	0	0	1	1	0	0	0	0	1	0	4
ERMP1	0	1	0	0	0	0	0	0	0	1	0	4
ECM1	0	0	0	0	0	0	0	0	0	1	0	4
HTR7	0	0	0	0	0	0	0	0	0	1	0	4
PKIA	1	0	0	0	0	-1	0	0	0	1	0	4
DDAH2	0	0	0	0	0	0	0	0	0	1	0	4
RNF6	1	0	0	1	0	0	0	0	0	1	0	4
SRD5A3	0	0	0	0	0	0	0	0	0	1	0	4
TMEM87B	0	0	0	0	0	0	0	0	0	1	0	4
CCSER2	0	0	0	0	0	0	0	0	1	1	0	4
GLIPR1L2	0	0	0	0	0	0	0	0	0	1	0	4
BEND6	0	0	0	0	0	0	0	0	0	1	0	4
DACT3	0	0	0	0	0	0	0	1	0	1	0	4
FHL1	0	0	0	0	0	0	0	0	1	1	0	4
LRRC49	0	0	0	0	0	0	0	0	0	1	0	4
WWTR1	0	-1	0	0	0	0	-1	0	0	1	0	4
ULK3	0	0	0	0	0	0	0	0	0	1	0	4
DUSP6	0	1	0	0	0	0	0	0	0	1	1	4
DMRTA1	0	0	0	0	0	0	0	0	0	1	0	4
PYROXD1	1	0	0	0	0	0	0	0	0	1	0	4
ABCC10	0	0	0	0	1	0	0	0	0	1	0	4
TIGAR	0	1	0	0	1	0	0	0	0	1	0	4
RHOQ	0	1	0	0	0	0	0	0	0	1	0	4
MATN2	0	0	0	0	0	0	0	0	0	1	0	4
DDB2	0	0	0	0	0	0	0	0	0	1	0	4
MECOM	0	0	0	0	0	0	0	0	0	1	0	4
DDX58	0	0	0	0	0	0	0	0	0	1	0	4
LIMS1	0	-1	0	0	0	0	-1	0	0	1	0	4
SCN9A	1	0	0	1	0	0	0	0	0	1	0	4
EOMES	0	0	0	0	0	0	0	1	0	1	0	4
ZFAND4	0	0	0	0	0	0	0	0	0	1	0	4
KRT15	0	0	0	0	0	0	0	0	0	1	0	4
TP53I3	0	0	0	0	0	0	0	0	0	1	0	4
CDK17	1	0	0	1	0	0	0	0	0	1	0	4
BBS10	0	0	0	0	0	0	0	0	0	1	0	4
SCAMP1	0	0	0	0	0	0	0	0	0	1	0	4
CDH10	1	0	0	0	0	0	0	0	0	1	0	4
SPOCK3	0	0	0	0	1	0	0	0	0	1	0	4
ARL5B	0	0	0	0	0	0	0	0	0	1	0	4
NRG1	1	0	0	1	0	0	0	0	0	1	0	4
NEGR1	0	0	0	0	0	0	0	0	0	1	0	4
BLOC1S2	1	0	0	0	0	0	0	0	0	1	0	4
ENPP3	0	0	0	0	0	0	0	0	0	1	0	4
SUGCT	1	0	0	0	0	0	0	0	0	1	0	4
NFATC2	0	0	0	0	0	0	0	0	0	1	0	4
ZNF84	0	0	0	0	0	0	0	0	0	1	0	4
S100A10	0	0	0	0	0	0	0	0	1	1	0	4
CEACAM19	0	0	0	0	0	0	0	0	0	1	0	4
ATP6V1G1	0	0	0	0	0	0	0	0	0	1	0	4
STAU2	0	0	0	0	0	0	0	0	0	1	0	4
AL135905.2	0	0	0	1	0	0	0	0	0	1	0	4
PEA15	1	0	0	0	0	0	0	0	1	1	0	4
SLC39A10	0	0	0	0	0	0	0	0	0	1	0	4
TMEM170B	0	0	0	0	0	0	0	0	0	1	0	4
ARSB	1	0	0	0	0	0	0	0	0	1	0	4
FAM200B	1	0	0	0	0	0	0	0	0	1	0	4
NEK10	0	0	0	0	0	0	0	0	0	1	0	4
AFAP1L1	0	0	0	0	0	0	0	0	0	1	0	4
SMIM29	0	0	0	0	0	0	0	0	0	1	0	4
ADORA2B	0	0	0	1	0	0	0	0	0	1	0	4
MARCHF4	1	0	0	1	0	0	0	0	0	1	0	4
FCHO2	1	0	0	0	0	0	0	0	0	1	0	4
SESN3	0	0	0	0	0	0	0	0	0	1	0	4
FBLN5	0	0	0	0	0	0	0	0	0	1	0	4
ANXA5	0	0	0	0	0	0	0	0	0	1	0	4
COQ10B	0	0	0	0	0	0	0	0	0	1	0	4
ASCC3	0	0	0	0	0	0	0	0	0	1	0	4
HES2	0	0	0	0	0	0	0	0	0	1	0	4
ADAMTS5	0	0	0	0	0	0	0	0	0	1	0	4
PLAGL1	1	0	0	0	0	0	0	0	0	1	1	4
AP3M2	0	0	0	0	0	0	0	0	0	1	0	4
CREBL2	0	0	0	0	0	0	0	0	0	1	0	4
SLC12A4	0	0	0	0	0	0	0	0	0	1	0	4
LAMB1	-1	0	0	0	0	0	0	0	0	1	0	4
APPL2	0	0	0	0	0	0	0	0	0	1	0	4
SPRY1	0	0	0	0	0	0	0	0	1	1	0	4
PGAP1	0	0	0	0	0	0	0	0	0	1	0	4
ARHGEF28	0	1	0	0	0	0	0	0	0	1	0	4
AP000295.1	0	0	0	0	0	0	0	0	0	1	0	4
RNF11	0	0	0	0	0	0	-1	0	0	1	0	4
ABHD17C	0	0	0	0	0	0	0	0	0	1	0	4
ANGPT1	0	0	0	0	0	0	0	0	1	1	0	4
SPIN1	0	0	0	0	0	0	0	0	0	1	0	4
GLRX	0	0	0	1	0	0	0	0	0	1	0	4
CLCN4	0	0	-1	0	0	0	-1	0	0	1	0	4
NKX3-1	0	0	0	0	0	0	0	0	0	1	0	4
CALB2	0	0	0	0	0	0	0	0	0	1	0	4
TMEM35A	0	0	-1	0	0	0	0	0	0	1	0	4
WDR26	1	0	0	0	0	0	0	0	0	1	1	4
XXYLT1	0	0	0	0	0	0	0	0	0	1	0	4
CDH2	0	0	0	1	0	0	0	0	-1	1	0	4
PPP1R15A	0	0	0	1	0	0	0	0	1	1	0	4
OSBPL8	0	0	0	0	0	0	-1	0	0	1	0	4
TMOD2	1	0	0	0	0	0	1	0	0	1	0	4
MMAA	0	0	0	0	0	0	0	0	0	1	0	4
E2F7	0	0	0	1	0	-1	0	0	0	1	0	4
HINT3	0	0	0	0	0	0	0	0	0	1	0	4
GLDC	0	0	0	0	0	0	0	0	0	1	0	4
PANK3	0	0	0	0	0	0	-1	0	0	1	0	4
CBR4	0	0	0	0	0	0	0	0	0	1	0	4
RAI14	0	0	0	0	0	0	0	0	0	1	0	4
TMEM167A	0	0	0	0	0	0	-1	0	0	1	0	4
METTL25	0	0	0	0	0	0	0	0	0	1	0	4
MAP3K7CL	1	0	0	0	0	0	0	0	0	1	0	4
CSGALNACT2	0	0	0	0	0	0	0	0	0	1	0	4
HS3ST3A1	0	0	0	1	1	0	0	0	0	1	0	4
MMP16	0	1	0	1	0	0	0	0	0	0	0	4
SH3PXD2A	0	0	0	0	0	0	0	0	0	1	0	4
SELENOT	1	0	0	0	0	0	0	0	0	1	0	4
CEP170	0	0	0	1	0	0	0	0	-1	1	0	4
PBRM1	0	0	0	0	0	0	-1	0	0	1	0	4
ZNF185	1	0	0	0	0	0	0	0	0	1	0	4
OGT	0	0	0	0	0	0	1	0	0	1	0	4
ADSS2	0	0	0	0	0	0	0	0	0	1	0	4
MAP7	0	0	0	0	0	0	0	0	0	1	0	4
PCGF3	0	0	0	0	0	0	0	0	0	1	0	4
CIART	0	0	0	0	0	0	0	0	0	1	0	4
SPRYD3	0	0	0	1	0	0	0	0	0	0	0	4
EIF6	0	0	0	1	0	0	0	0	0	0	0	4
GLRX3	0	0	0	1	0	0	0	0	0	0	0	4
WEE1	0	0	0	1	0	0	0	0	0	0	0	4
EIF3E	0	0	0	1	0	0	0	0	0	0	0	4
EI24	0	0	0	1	0	0	0	0	0	0	0	4
RELN	0	-1	-1	1	0	0	1	1	0	1	0	4
RETREG1	0	0	0	0	0	0	0	0	0	1	0	4
WDR35	0	0	0	0	0	0	0	0	0	1	0	4
SECISBP2L	0	0	0	0	0	0	0	0	0	1	0	4
RNF7	0	0	0	0	0	0	0	0	0	1	0	4
CCDC7	0	0	0	0	0	0	0	0	0	1	0	4
CCDC82	0	0	0	0	0	0	0	0	0	1	0	4
TXN	1	0	0	1	0	0	-1	0	0	1	0	4
RPAP3	0	0	0	0	0	0	0	0	0	1	0	4
NPHP3-ACAD11	0	0	0	0	0	0	0	0	0	1	0	4
AEN	1	0	0	1	1	0	0	0	0	1	0	4
RPS25	0	0	0	1	0	0	0	0	0	0	0	4
PTGS2	0	0	0	1	0	0	0	0	0	0	0	4
RPL7	0	0	0	1	0	0	0	0	0	0	0	4
RPL5	0	0	0	1	0	0	0	0	0	0	0	4
TNFAIP1	0	0	0	1	0	0	0	0	0	0	0	4
CLEC17A	0	0	0	0	0	0	0	0	0	1	0	4
GOLGA8G	0	0	0	0	0	0	0	0	0	1	0	4
GDPD1	0	0	0	0	0	0	0	0	0	1	0	4
DPY19L3	0	0	0	0	0	0	0	0	0	1	0	4
LGALSL	0	0	0	0	0	0	0	0	0	1	0	4
ZNF644	0	0	0	0	0	0	0	0	0	1	0	4
TRPC4	0	0	0	0	0	0	0	0	0	1	0	4
MYL12A	0	0	0	0	0	0	0	0	0	1	0	4
LRRC8E	0	0	0	0	0	0	0	0	0	1	0	4
LRRC28	0	0	0	0	0	0	0	0	0	1	0	4
GMFB	0	0	0	1	0	0	0	0	0	0	0	4
ITPRIP	0	0	0	1	0	0	0	0	0	0	0	4
BAX	0	0	0	1	0	0	0	0	0	0	0	4
FOXP1	0	0	0	1	0	0	0	0	0	0	0	4
PFDN1	0	0	0	1	0	0	0	0	0	0	0	4
VAC14	0	0	0	1	0	0	0	0	0	0	0	4
ABL1	0	0	0	1	0	0	0	0	0	0	0	4
ATP6V1D	0	0	0	0	0	0	0	0	0	1	0	4
ZNF697	0	0	0	1	0	0	0	0	0	0	0	4
SCHIP1	0	0	0	0	0	0	0	0	0	1	0	4
C4orf46	0	0	0	0	0	0	0	0	0	1	0	4
KCTD16	0	0	0	0	0	0	0	0	0	1	0	4
FAM162A	0	0	0	0	0	0	0	0	0	1	0	4
FAM3C	0	0	0	0	0	0	0	0	0	1	0	4
SLC39A6	0	0	0	0	0	0	0	0	0	1	0	4
XRCC4	0	0	0	0	0	0	0	0	0	1	0	4
RPIA	0	0	0	0	0	0	0	0	0	1	0	4
FER	0	0	0	0	0	0	0	0	0	1	0	4
BIRC2	0	0	0	0	0	0	0	0	0	1	0	4
FAM219B	0	0	0	0	0	0	0	0	0	1	0	4
CMTR2	0	0	0	0	0	0	0	0	0	1	0	4
PCDH9	1	0	0	1	0	0	1	1	1	1	1	4
ACAD11	0	0	0	0	0	0	0	0	0	1	0	4
POLB	0	0	0	0	0	0	0	0	0	1	0	4
CCDC43	0	0	0	0	0	0	0	0	0	1	0	4
SGTB	0	0	0	0	0	0	0	0	0	1	0	4
CNOT6	0	0	0	0	0	0	0	0	0	1	0	4
FBXO22	0	0	0	0	0	0	0	0	0	1	0	4
CAMK2B	0	0	0	0	0	0	0	0	0	1	0	4
PIK3IP1	0	0	0	0	0	0	0	0	0	1	0	4
RPL14	0	0	0	1	0	0	0	0	0	0	0	4
GK5	0	0	0	0	0	0	0	0	0	1	0	4
RRAGB	0	0	0	0	0	0	0	0	0	1	0	4
CTSC	0	0	0	0	0	0	0	0	0	1	0	4
FRA10AC1	0	0	0	0	0	0	0	0	0	1	0	4
MFSD1	0	0	0	0	0	0	0	0	0	1	0	4
MIA2	0	0	0	0	0	0	0	0	0	1	0	4
MRPL42	0	0	0	0	0	0	0	0	0	1	0	4
ZNF33B	0	0	0	0	0	0	0	0	0	1	0	4
UTP25	0	0	0	0	0	0	0	0	0	1	0	4
FAM102B	0	0	0	0	0	0	0	0	0	1	0	4
AHI1	0	0	0	0	0	0	0	0	0	1	0	4
TNKS2	0	0	0	0	0	0	0	0	0	1	0	4
TSPYL2	0	0	0	0	0	0	0	0	0	1	0	4
C8orf44-SGK3	0	0	0	0	0	0	0	0	0	1	0	4
ANKRD11	0	0	0	0	0	0	0	0	0	1	0	4
SLFN12	0	0	0	0	0	0	0	0	0	1	0	4
AC000120.3	0	0	0	0	0	0	0	0	0	1	0	4
UBE2D1	0	0	0	0	0	0	0	0	0	1	0	4
LIPA	0	0	0	0	0	0	0	0	0	1	0	4
FMNL2	0	0	0	0	0	0	0	0	0	1	0	4
MCC	0	1	0	0	0	0	0	0	0	0	0	4
NPC2	0	0	0	0	0	0	0	0	0	1	0	4
ZNF83	0	0	0	0	0	0	0	0	0	1	0	4
CALHM5	0	0	0	0	0	0	0	0	0	1	0	4
RPS13	0	0	0	1	0	0	0	0	0	0	0	4
RPS29	0	0	0	1	0	0	0	0	0	0	0	4
FZD8	0	0	0	1	0	-1	0	-1	0	1	1	4
KCP	0	1	0	0	0	0	0	0	0	0	0	4
BDH2	0	1	0	0	0	0	0	0	0	0	0	4
RRM2B	1	1	0	1	1	0	0	0	0	1	0	4
SH3BGRL2	0	1	0	0	0	0	0	0	0	0	0	4
DPP7	0	1	0	0	0	0	0	0	0	0	0	4
SLC35F3	0	0	0	1	0	0	0	0	0	0	0	4
ANTXR2	0	0	0	1	0	-1	0	0	-1	1	1	4
MLLT3	0	1	0	0	0	0	0	0	0	0	0	4
SEC22B	0	1	0	0	0	0	0	0	0	0	0	4
NAV3	1	0	0	1	0	0	0	0	-1	1	-1	4
TSPAN5	0	1	0	0	0	0	0	0	0	0	0	4
RPL6	0	0	0	1	0	0	0	0	0	0	0	4
RPL19	0	0	0	1	0	0	0	0	0	0	0	4
MCTP1	0	1	0	0	0	0	0	0	0	0	0	4
ETF1	0	0	0	1	0	0	0	0	0	0	0	4
TPRG1L	1	0	0	0	1	1	0	0	-1	1	0	4
IFRD1	0	0	0	1	0	0	0	0	0	0	0	4
KLHL28	0	0	0	1	0	0	0	0	0	0	0	4
ARHGDIA	0	0	0	1	0	0	0	0	0	0	0	4
SPRY2	0	1	0	1	1	0	0	0	0	1	1	4
EIF3M	0	0	0	1	0	0	0	0	0	0	0	4
STRAP	0	0	0	1	0	0	0	0	0	0	0	4
PNP	0	0	0	1	0	0	0	0	0	0	0	4
PSMB7	0	0	0	1	0	0	0	0	0	0	0	4
RPL37	0	0	0	1	0	0	0	0	0	0	0	4
U2SURP	0	0	0	1	0	0	0	0	0	0	0	4
KANSL1L	0	1	0	0	0	0	0	0	0	0	0	4
TSPAN14	0	0	0	1	0	0	0	0	0	0	0	4
SRXN1	1	0	0	1	0	0	0	0	-1	1	1	4
RPS7	0	0	0	1	0	0	0	0	0	0	0	4
AHCY	0	0	0	1	0	0	0	0	0	0	0	4
ZBED4	0	0	0	1	0	0	0	0	0	0	0	4
TDG	0	0	0	1	0	0	0	0	0	0	0	4
SH2D5	0	0	0	1	0	0	0	0	0	0	0	4
TOMM34	0	0	0	1	0	0	0	0	0	0	0	4
CCNG1	0	1	0	1	1	0	0	0	0	1	1	4
RRAGC	0	0	0	1	0	0	0	0	0	0	0	4
HLX	0	0	0	1	0	0	0	0	0	0	0	4
ARL6IP5	0	1	0	0	0	0	0	0	0	0	0	4
RACK1	0	0	0	1	0	0	0	0	0	0	0	4
TPT1	0	0	0	1	0	0	0	0	0	0	0	4
CLDN12	0	0	0	1	0	0	0	0	0	0	0	4
NABP1	0	0	0	1	0	0	0	0	-1	1	1	4
UBA6	0	0	0	1	0	0	0	0	0	0	0	4
RUNX1	1	0	0	1	0	-1	0	0	0	1	1	4
ARID5A	0	0	0	1	0	0	0	0	0	0	0	4
IL1B	0	0	0	1	0	-1	0	0	0	1	-1	4
KPNA4	0	0	0	1	0	0	0	0	0	0	0	4
SYDE2	0	0	0	0	0	0	0	0	0	1	0	4
RPL32	0	0	0	1	0	0	0	0	0	0	0	4
CORO2B	0	0	0	1	0	0	0	0	0	0	0	4
TMEM132B	0	0	0	0	1	0	0	1	1	1	0	4
IFRD2	0	0	0	1	0	0	0	0	0	0	0	4
STEAP1B	0	0	0	1	0	0	0	0	0	0	0	4
IP6K2	0	0	0	0	0	0	0	0	0	1	0	4
LRRFIP1	0	0	0	0	0	0	0	0	0	1	0	4
SNAP23	0	0	0	1	0	0	0	0	0	0	0	4
ATP6V1C1	0	0	0	0	0	0	0	0	0	1	0	4
STC2	0	-1	0	1	-1	0	0	0	0	1	1	4
TMEM44	0	0	0	0	0	0	0	0	0	1	0	4
BPGM	0	0	0	0	0	0	0	0	0	1	0	4
ZDHHC1	0	0	0	0	0	0	0	0	0	1	0	4
KDSR	0	0	0	1	0	0	0	0	0	0	0	4
ADAMTS1	0	0	0	1	0	0	0	0	0	0	0	4
ESM1	0	0	0	1	0	0	0	0	0	0	0	4
ETS1	0	0	0	1	0	0	0	0	0	0	0	4
DYRK3	1	1	0	1	0	0	0	0	0	1	0	4
MRPL15	0	0	0	1	0	0	0	0	0	0	0	4
AMMECR1	0	0	0	1	0	0	0	0	0	0	0	4
PPA1	0	0	0	1	0	0	0	0	0	0	0	4
LYRM2	0	0	0	0	0	0	0	0	0	1	0	4
RPL30	0	0	0	1	0	0	0	0	0	0	0	4
DICER1	0	0	0	1	1	1	0	0	0	1	0	4
MSANTD3-TMEFF1	0	0	0	1	0	0	0	0	0	0	0	4
TRIB3	0	0	0	1	0	0	0	0	0	0	0	4
SLAIN2	0	0	0	1	0	0	0	0	0	0	0	4
RABGGTB	0	0	0	1	0	0	0	0	0	0	0	4
ITGA2	0	0	0	1	0	-1	0	0	-1	1	0	4
TRIM13	0	0	0	0	0	0	0	0	0	1	0	4
EIF4E3	0	0	0	0	0	0	0	0	0	1	0	4
GLIS3	0	0	0	1	0	0	0	0	0	0	0	4
VWCE	0	0	0	0	0	0	0	0	0	1	0	4
REXO1	0	0	0	1	0	0	0	0	0	0	0	4
TARBP1	0	0	0	0	0	0	0	0	0	1	0	4
DNAH1	0	0	0	0	0	0	0	0	0	1	0	4
RBM24	0	0	0	0	0	0	0	0	0	1	0	4
FCGRT	0	0	0	0	0	0	0	0	0	1	0	4
PLEKHG5	0	0	0	0	0	0	0	0	0	1	0	4
PIP4P2	0	1	0	0	0	0	0	0	0	0	0	4
TRMO	0	0	0	0	0	0	0	0	0	1	0	4
TOP2B	0	0	0	0	0	0	0	0	0	1	0	4
TRIM2	0	1	0	0	0	0	0	0	0	0	0	4
CD36	0	1	0	0	0	0	0	0	0	0	0	4
GSTA4	0	0	0	0	0	0	0	0	0	1	0	4
FEZ2	0	0	0	0	0	0	0	0	0	1	0	4
PLTP	0	1	0	0	0	0	0	0	0	0	0	4
QPRT	0	1	0	0	0	0	0	0	0	0	0	4
MAP4K5	0	1	0	0	0	0	0	0	0	0	0	4
ALDH3B1	0	1	0	0	0	0	0	0	0	0	0	4
ARL8B	0	1	0	0	0	0	0	0	0	0	0	4
ATP6V0A1	0	1	0	0	0	0	0	0	0	0	0	4
ZNF462	0	1	0	0	0	0	0	0	0	0	0	4
ZFAND3	0	1	0	0	0	0	0	0	0	0	0	4
ARHGEF11	0	1	0	0	0	0	0	0	0	0	0	4
SLC45A2	0	1	0	0	0	0	0	0	0	0	0	4
BAZ2B	0	1	0	0	0	0	0	0	0	0	0	4
PPP1R9A	0	1	0	0	0	0	0	0	0	0	0	4
REC8	0	0	0	0	0	0	0	0	0	1	0	4
FAM95C	0	0	0	0	0	0	0	0	0	1	0	4
NAGLU	0	1	0	0	0	0	0	0	0	0	0	4
MAFF	0	0	0	0	0	0	0	0	0	1	0	4
FRMPD3	0	0	0	0	0	1	0	0	0	1	0	5
CBLB	-1	0	0	0	1	1	0	1	0	0	0	5
SUSD6	0	0	0	0	0	1	1	1	0	0	0	5
LRRN1	0	0	0	0	0	1	1	1	0	0	0	5
FOSB	0	0	0	0	0	1	0	0	0	0	0	5
RGS5	0	0	0	-1	1	1	0	1	0	0	0	5
NECTIN2	0	0	0	0	0	1	0	0	0	0	0	5
EPHA5	0	0	0	0	0	1	0	1	0	1	0	5
COL27A1	0	0	0	0	0	1	1	1	0	0	0	5
RAB11FIP1	0	0	0	0	0	1	0	1	0	0	0	5
PLEKHJ1	0	0	0	0	0	1	0	0	0	0	0	5
CUL7	-1	0	0	0	0	1	0	0	0	0	0	5
ZNF330	0	0	0	0	0	1	0	0	0	0	0	5
DOCK6	0	0	0	0	0	1	0	1	0	0	0	5
UAP1L1	-1	0	0	0	0	1	0	0	0	0	0	5
UBAC2	0	0	0	0	0	1	1	1	0	0	0	5
FANK1	0	0	0	0	0	1	0	0	0	0	0	5
FSTL1	0	0	0	0	0	1	0	1	-1	0	0	5
NPTXR	0	-1	0	0	1	1	0	1	0	0	1	5
PHLDB3	0	0	0	0	0	1	0	1	0	0	0	5
HRK	0	1	0	0	0	1	0	0	0	0	0	5
FOS	0	0	0	0	1	1	0	0	0	0	1	5
PIAS4	0	0	0	0	0	1	0	0	0	0	0	5
DUSP1	0	0	0	0	0	1	0	0	0	0	0	5
SNN	0	0	0	0	0	1	0	0	0	1	0	5
MARCKSL1	-1	0	0	0	0	1	0	0	0	1	1	5
DPCD	0	0	0	0	0	1	0	0	0	0	0	5
BAK1	0	0	0	1	0	1	0	0	0	0	0	5
SLC20A2	0	0	0	0	0	1	0	0	0	0	0	5
CCDC85A	0	0	0	-1	0	1	0	1	1	1	0	5
AVL9	0	0	0	1	0	1	0	0	0	0	0	5
CGN	0	0	0	0	0	1	0	0	0	0	0	5
SCAF11	0	0	0	0	0	1	0	1	0	0	0	5
KDM6B	0	0	0	0	0	1	1	1	0	0	0	5
SAMD4A	0	0	0	1	0	1	0	0	0	0	0	5
CADM4	0	0	0	0	0	1	0	1	0	0	0	5
SLC2A3	0	0	0	1	1	1	0	0	0	0	0	5
ETHE1	0	0	0	0	0	1	0	1	0	0	0	5
CERCAM	-1	0	0	0	0	1	0	0	0	0	0	5
CEBPD	0	0	0	0	0	1	1	1	0	0	0	5
IFI30	-1	0	0	0	1	1	0	1	0	0	0	5
TP53INP1	0	0	0	0	1	1	0	0	0	1	1	5
ERBB4	0	0	0	0	0	1	0	1	0	1	0	5
NPR3	0	0	0	0	0	1	0	1	1	1	0	5
NEU1	0	0	0	0	0	1	1	1	0	0	1	5
PINK1	0	0	0	0	0	1	0	0	0	0	0	5
L3MBTL3	0	0	0	0	0	1	1	1	0	1	0	5
RHOBTB3	0	1	0	0	1	1	0	1	0	0	0	5
BCL2L11	0	0	0	0	0	1	0	1	1	0	1	5
SOX4	-1	0	0	0	0	1	1	0	-1	1	1	5
NCKAP5L	0	0	0	0	0	1	0	1	0	0	0	5
NEB	1	0	0	0	0	1	0	0	0	0	0	5
PRICKLE1	0	0	0	0	0	1	0	0	0	0	0	5
KCNK6	0	0	0	0	0	1	0	0	1	0	-1	5
UBE2L6	0	0	0	0	0	1	0	1	0	-1	0	5
CYTH2	0	0	0	0	0	1	0	0	0	0	0	5
COL8A1	0	0	0	0	0	1	0	1	0	1	-1	5
PTBP3	0	0	0	0	0	1	-1	0	0	1	0	5
CASTOR2	0	0	0	0	0	1	0	1	1	0	1	5
MDGA1	0	0	0	-1	0	1	1	1	0	1	0	5
DUSP16	0	0	0	0	0	1	0	0	0	0	0	5
TSPYL4	1	0	0	0	0	1	0	0	0	1	0	5
ADM	0	0	0	0	0	1	0	1	1	0	0	5
GASK1B	0	1	0	0	1	1	0	0	1	0	0	5
FILIP1L	0	0	0	0	0	1	0	0	0	0	0	5
FGFR1	0	0	1	-1	0	1	0	1	0	0	1	5
MEX3B	0	0	0	0	0	1	0	0	0	0	0	5
PPL	0	0	0	0	0	1	0	0	0	0	0	5
ACTBL2	0	0	0	0	0	1	0	0	0	0	0	5
TRNP1	1	0	0	0	0	1	0	0	0	0	0	5
RAB11FIP4	0	0	0	0	0	1	0	1	0	1	0	5
MMP24	0	0	0	0	0	1	0	0	0	0	0	5
PPM1H	0	0	0	0	0	1	1	1	0	0	0	5
ST6GAL1	0	0	0	0	0	1	0	0	0	0	0	5
B4GALNT4	0	0	0	0	0	1	0	0	1	0	0	5
HHAT	0	0	0	0	0	1	0	0	0	0	0	5
AL591806.2	0	0	0	0	0	1	0	0	0	0	0	5
DKK2	0	0	0	0	0	1	0	1	0	0	0	5
BACH1	0	0	0	0	0	1	0	0	0	0	0	5
PGM2L1	0	0	0	0	0	1	0	0	1	1	0	5
PML	0	0	0	0	0	1	0	0	0	0	0	5
NEK6	0	0	0	0	-1	1	0	1	1	0	-1	5
F11R	0	0	0	0	0	1	0	0	0	0	0	5
CTIF	0	0	0	0	0	1	0	0	0	0	0	5
ATP7B	0	0	0	0	0	1	0	0	0	0	0	5
ARVCF	0	0	0	0	0	1	0	0	0	1	0	5
RNF41	0	0	0	0	0	1	0	0	0	0	0	5
NECAP2	0	0	0	0	0	1	0	0	0	0	0	5
HLA-C	0	0	0	0	1	1	1	1	-1	0	0	5
WDR37	1	0	0	0	0	1	0	0	0	0	0	5
MAB21L2	0	1	0	0	0	1	1	0	1	0	0	5
JADE1	0	0	0	0	0	1	0	0	1	0	0	5
BCL11A	0	0	0	0	0	1	0	0	0	0	0	5
FAM234B	0	0	0	0	0	1	0	0	0	0	0	5
PALM	-1	0	0	0	0	1	0	0	0	0	0	5
DUSP8	0	0	1	0	0	1	0	0	0	0	0	5
ATXN7L3B	0	0	0	0	0	1	0	1	0	0	0	5
RGS7	0	0	0	0	0	1	0	0	0	0	0	5
TMTC1	0	1	0	-1	0	1	0	1	1	0	0	5
CRIP2	0	0	0	-1	1	1	0	0	1	0	0	5
DKK3	0	0	0	-1	1	1	0	0	1	0	0	5
RNF38	0	0	0	0	0	1	0	0	0	0	0	5
SDC2	0	0	0	-1	1	1	0	0	1	0	0	5
ZNF467	0	0	0	0	1	1	0	0	1	0	0	5
HSD17B14	0	0	0	0	0	1	1	1	0	0	0	5
CYP26B1	0	0	0	0	1	1	0	1	1	0	0	5
SEMA4C	0	0	0	0	0	1	0	0	0	0	0	5
SHH	0	0	0	0	0	1	1	1	0	0	0	5
KCNB1	0	0	0	0	0	1	1	1	0	0	0	5
CTXN1	0	0	1	0	0	1	0	0	1	1	0	5
HLA-B	-1	0	0	0	0	1	1	1	-1	0	0	5
ZBTB46	0	0	0	0	0	1	0	0	0	0	0	5
SRP14	0	0	0	0	0	1	0	0	0	1	0	5
ABTB1	0	0	0	0	0	1	0	1	0	0	0	5
PCDHB2	0	0	0	0	0	1	0	0	0	0	0	5
PPP2R1B	0	0	0	0	0	1	0	0	0	0	0	5
GNPDA1	0	0	0	0	0	1	0	1	0	1	0	5
CDC34	0	0	0	0	0	1	0	0	0	0	0	5
WDTC1	0	0	0	0	0	1	0	0	0	0	0	5
IFI44L	0	0	0	0	0	1	0	0	0	0	0	5
ORMDL3	0	0	0	0	1	1	0	0	0	0	0	5
CTR9	0	0	0	0	0	1	0	1	0	1	1	5
NISCH	0	0	0	0	0	1	1	1	0	0	0	5
PDCD4	0	0	0	0	0	1	0	0	0	0	0	5
RASA2	0	0	0	0	0	1	0	0	0	0	0	5
ARHGEF35	0	0	0	0	0	1	0	0	0	0	0	5
FBXO10	0	0	0	0	0	1	0	0	0	0	0	5
PCDHB5	0	0	0	0	0	1	0	0	0	0	0	5
CBX6	0	0	1	0	-1	1	1	1	0	0	-1	5
MTMR3	0	0	0	0	0	1	0	0	0	0	0	5
PHF10	0	0	0	0	0	1	0	0	0	0	0	5
BCL7A	0	0	0	0	0	1	0	0	0	0	0	5
KHNYN	0	0	0	0	0	1	0	0	0	0	0	5
TGFB3	0	0	0	0	0	1	0	0	0	0	0	5
IRGQ	0	0	0	0	0	1	0	1	0	0	0	5
CHRM3	0	0	0	0	0	1	0	0	0	0	0	5
CACFD1	0	0	0	0	0	1	0	0	0	0	0	5
IL1RAP	0	0	0	0	1	1	0	0	0	0	0	5
PKP2	1	0	0	0	0	1	0	0	1	1	0	5
NUDT14	0	0	1	0	0	1	0	0	0	0	0	5
PSG4	0	0	0	0	0	1	0	0	0	0	0	5
PSG5	0	0	0	0	0	1	0	0	0	0	0	5
ALPK2	1	0	0	0	0	1	0	1	0	0	0	5
C6orf120	0	0	1	0	0	1	0	0	0	0	0	5
LDB1	0	0	1	0	0	1	0	0	0	0	0	5
ZNF516	0	0	0	0	0	1	0	0	0	0	0	5
HECA	0	0	0	0	1	1	0	1	0	0	0	5
ATP6V1B2	0	0	0	1	0	1	0	0	0	0	0	5
HIPK3	0	0	0	0	1	1	0	0	0	1	0	5
CDIP1	0	0	0	0	0	1	0	0	0	0	0	5
TBC1D13	0	0	0	0	0	1	0	0	0	0	0	5
KCNH1	0	0	0	0	0	1	0	1	0	0	0	5
EVA1A	0	0	0	0	0	1	0	0	0	0	0	5
SPINT2	0	0	0	0	1	1	0	0	0	0	0	5
CCDC71L	0	0	0	-1	0	1	0	0	1	0	0	5
MACF1	1	0	0	0	0	1	0	0	1	0	0	5
RHOBTB1	0	0	0	0	1	1	0	0	1	0	0	5
SIDT2	0	0	0	0	1	1	0	0	0	0	0	5
POMK	0	0	0	0	-1	1	0	0	0	0	0	5
TNKS1BP1	0	0	1	-1	0	1	0	0	0	0	0	5
ATP6V1F	0	0	0	0	0	1	0	0	0	0	0	5
KLHDC3	0	0	1	0	0	1	0	0	1	0	0	5
C1QTNF5	0	0	1	-1	0	1	0	0	0	0	0	5
SIK1	-1	0	0	0	0	1	0	0	0	0	0	5
C20orf194	0	0	0	0	0	1	0	0	0	0	0	5
IVNS1ABP	0	0	-1	0	0	1	0	0	0	1	0	5
PARD3B	0	0	0	0	0	1	0	0	0	0	0	5
PDXK	0	0	0	1	0	1	0	0	0	0	0	5
UBN2	0	0	0	0	0	1	0	0	0	0	0	5
PXYLP1	0	0	0	0	0	1	0	1	0	1	0	5
FRAS1	0	0	0	0	0	1	1	1	0	0	0	5
CEMIP2	0	0	0	0	0	1	0	1	-1	0	1	5
CELSR3	-1	0	0	0	0	1	0	0	0	0	0	5
UNC5C	0	0	0	0	0	1	0	0	0	0	0	5
CITED2	0	0	0	0	0	1	0	1	1	0	1	5
ELL	0	0	0	0	0	1	0	1	0	0	0	5
ARFGAP1	0	0	0	0	0	1	0	0	0	0	0	5
C4B	0	1	0	0	1	1	0	0	1	0	0	5
DIXDC1	0	-1	-1	-1	0	0	0	0	0	0	-1	6
SLC16A14	-1	-1	-1	-1	-1	-1	0	0	1	0	-1	6
PDE5A	-1	-1	-1	-1	1	-1	0	0	0	-1	-1	6
TSPAN2	-1	-1	0	-1	0	1	0	0	-1	0	-1	6
RRBP1	-1	-1	-1	-1	0	0	0	0	0	0	0	6
CNN2	-1	-1	0	-1	0	1	0	0	-1	0	-1	6
GALNT16	-1	-1	-1	-1	0	0	0	0	0	-1	0	6
TCF7	-1	-1	0	-1	0	0	0	0	0	0	-1	6
PRUNE2	-1	-1	-1	-1	0	0	0	-1	0	0	0	6
COLEC12	-1	-1	-1	-1	0	-1	1	1	0	0	0	6
GAS6	-1	-1	-1	-1	0	1	0	0	-1	-1	0	6
BMP6	-1	-1	-1	-1	1	0	0	0	0	0	0	6
CCBE1	0	-1	-1	-1	-1	-1	0	0	1	0	-1	6
LMOD1	-1	-1	-1	-1	0	1	0	0	0	-1	-1	6
CHSY1	-1	-1	-1	-1	0	0	0	0	0	0	0	6
SYNJ2	-1	-1	-1	-1	0	0	0	0	0	0	-1	6
FUT8	0	-1	-1	-1	0	0	0	0	0	0	0	6
COL7A1	-1	-1	-1	-1	1	0	0	0	0	0	0	6
PLA2R1	-1	-1	0	-1	0	0	0	0	0	0	-1	6
SERPINE2	-1	-1	-1	-1	0	0	0	0	0	1	0	6
CEMIP	-1	-1	-1	-1	0	1	0	0	-1	0	-1	6
JPH2	0	-1	0	-1	0	0	0	0	0	0	-1	6
H4C14	-1	-1	0	-1	0	0	0	-1	0	0	0	6
ERRFI1	-1	-1	-1	-1	0	0	0	0	0	0	0	6
HMCN1	-1	-1	-1	-1	0	1	0	0	0	1	0	6
ELL2	-1	-1	-1	-1	0	0	0	0	1	0	0	6
PCDHGA11	-1	-1	-1	-1	1	0	1	0	0	0	0	6
LMAN2	0	-1	-1	-1	0	0	0	0	0	0	0	6
IFITM10	-1	-1	-1	-1	1	0	0	0	1	0	0	6
CAVIN1	-1	-1	-1	-1	0	0	0	0	0	0	0	6
THSD4	-1	-1	-1	-1	0	-1	0	0	0	0	0	6
SIK1B	-1	-1	-1	-1	0	1	-1	0	-1	1	-1	6
RNF152	-1	-1	-1	-1	0	0	0	0	-1	1	0	6
DAB2IP	0	-1	0	-1	-1	0	0	0	0	0	-1	6
CD24	-1	-1	-1	-1	0	0	1	0	0	0	0	6
DAPK1	-1	-1	-1	-1	-1	0	0	0	1	0	0	6
WNT7B	-1	-1	-1	-1	0	0	0	0	0	1	0	6
ACTA2	-1	-1	0	-1	0	1	0	0	-1	0	-1	6
RUNX2	-1	-1	-1	-1	0	0	0	0	0	-1	-1	6
EFEMP1	-1	-1	-1	-1	1	0	0	0	0	0	0	6
TNS1	-1	-1	0	-1	0	1	0	0	-1	0	-1	6
KCNK2	-1	-1	-1	-1	1	-1	0	0	0	-1	-1	6
KLF10	-1	-1	-1	-1	0	1	0	0	-1	0	0	6
GDF6	-1	-1	-1	-1	-1	0	-1	-1	0	1	-1	6
CABLES1	-1	-1	-1	-1	0	0	0	0	1	0	0	6
PCDHGB7	-1	-1	-1	-1	0	0	1	0	0	0	0	6
TGFB2	-1	-1	-1	-1	0	1	-1	0	-1	0	-1	6
C2CD2	0	-1	-1	0	0	0	0	0	0	-1	-1	6
ELFN2	-1	-1	-1	-1	0	0	0	0	0	0	-1	6
GLI2	0	-1	-1	0	0	0	0	0	0	0	-1	6
CDC42EP3	-1	-1	-1	-1	-1	0	0	0	0	0	0	6
PDE1C	-1	-1	-1	-1	0	1	-1	0	1	-1	-1	6
PDGFB	-1	-1	-1	-1	0	0	-1	-1	0	0	-1	6
PDGFRB	-1	-1	-1	-1	1	0	0	0	1	0	-1	6
FBLIM1	0	-1	0	-1	-1	0	0	0	-1	0	-1	6
EHD3	-1	-1	-1	-1	1	0	0	0	1	1	0	6
HTR1D	-1	-1	-1	0	0	-1	0	-1	0	0	-1	6
SVIL	-1	-1	-1	-1	1	0	0	0	0	0	-1	6
ITPR3	-1	-1	-1	-1	0	0	0	0	0	-1	-1	6
KIF1C	0	-1	-1	-1	0	0	0	0	0	0	0	6
PRPS1	0	-1	-1	0	0	1	0	0	0	0	-1	6
NID1	-1	-1	-1	-1	1	0	0	0	1	0	0	6
MYL9	-1	-1	-1	-1	0	1	0	0	-1	0	-1	6
SLIT3	-1	-1	-1	-1	0	0	0	0	0	0	0	6
SV2A	-1	-1	-1	-1	0	0	0	0	0	-1	0	6
SLC38A1	0	-1	-1	0	0	0	0	0	-1	0	-1	6
SIX4	-1	-1	-1	-1	0	0	0	0	0	0	0	6
GREM1	0	-1	-1	0	0	1	-1	0	-1	-1	-1	6
CDH6	-1	-1	-1	-1	0	0	0	0	1	1	0	6
NTM	-1	-1	-1	-1	0	1	0	0	-1	0	0	6
BEX1	-1	-1	-1	-1	0	0	0	0	0	0	0	6
PPP1R3B	-1	-1	-1	0	0	1	0	0	-1	0	-1	6
ARNT2	-1	0	-1	-1	0	0	0	0	-1	-1	-1	6
PHLDB2	0	-1	-1	-1	0	1	0	0	0	0	-1	6
HIP1	-1	-1	-1	-1	0	-1	0	0	0	0	0	6
MN1	-1	-1	-1	-1	0	0	-1	0	1	0	-1	6
MYO10	-1	-1	-1	-1	0	0	0	0	0	0	0	6
ACKR3	-1	-1	-1	-1	0	1	0	0	0	-1	-1	6
TGFB1I1	-1	-1	-1	-1	-1	0	0	0	-1	0	-1	6
LIMCH1	-1	0	-1	-1	0	0	0	0	0	0	-1	6
SHISAL1	-1	-1	-1	-1	-1	-1	0	0	1	-1	-1	6
SSH1	-1	-1	-1	0	0	0	0	0	1	0	-1	6
PRKCA	-1	-1	-1	-1	0	0	0	0	0	0	0	6
ID3	-1	-1	-1	-1	0	0	1	0	0	0	0	6
VEGFA	-1	-1	-1	-1	0	0	0	0	-1	0	-1	6
PRSS23	-1	-1	-1	-1	0	0	0	0	0	0	0	6
ZNF469	-1	-1	-1	-1	1	0	0	0	0	0	-1	6
AFF3	-1	-1	-1	-1	0	0	0	0	0	0	-1	6
TNFRSF21	0	-1	-1	-1	0	0	0	0	0	1	0	6
GALNT10	-1	-1	-1	-1	0	0	-1	0	0	0	0	6
GPRC5B	0	-1	-1	-1	0	0	0	0	0	0	0	6
LPAR1	-1	-1	-1	-1	0	-1	0	0	0	-1	-1	6
CDKN2B	-1	0	-1	-1	1	1	-1	0	-1	1	-1	6
BDNF	0	-1	-1	-1	1	1	0	0	0	0	-1	6
COL4A3	-1	-1	-1	-1	0	0	0	0	0	-1	0	6
TMEM158	-1	-1	-1	-1	1	0	1	0	0	1	0	6
TCF4	0	-1	-1	-1	0	0	0	0	0	0	-1	6
CPT1A	0	-1	-1	-1	0	0	0	0	0	0	0	6
SFRP1	-1	-1	-1	-1	1	0	0	0	0	-1	-1	6
ASIC1	-1	0	0	-1	1	1	1	1	1	0	0	7
TET3	0	0	0	0	0	0	1	1	0	0	0	7
PER3	0	0	0	0	0	0	1	0	0	0	0	7
ZNFX1	0	0	0	0	0	0	1	1	0	0	0	7
ANKRD10	0	0	0	0	0	0	1	1	0	0	0	7
B2M	0	0	0	0	0	0	1	0	0	0	0	7
SULF1	0	0	-1	-1	0	1	1	1	0	1	0	7
GRAMD1A	0	0	0	0	0	0	1	0	0	0	0	7
JAG1	0	0	0	0	0	0	1	1	0	0	0	7
DPYD	0	0	0	0	0	0	1	0	0	0	0	7
TRIB1	-1	1	0	0	0	1	1	0	1	0	0	7
THSD7A	0	0	0	0	0	0	0	1	1	0	0	7
PAPLN	0	0	0	0	0	0	1	0	0	0	0	7
BTG1	0	0	1	0	0	0	1	1	1	0	1	7
ZNF436	0	0	0	0	0	0	1	0	0	0	0	7
CAMK1G	0	0	0	0	0	0	1	0	0	0	0	7
NAGPA	0	0	0	0	0	0	1	0	0	0	0	7
SVEP1	0	0	0	0	0	0	0	1	1	0	0	7
TMEFF2	0	0	0	0	0	0	0	1	1	0	0	7
GOLGA8A	0	0	0	0	0	0	1	1	0	0	0	7
GNAI1	0	0	0	0	0	0	0	1	1	0	0	7
FLCN	0	0	0	0	0	0	1	1	0	0	0	7
EFNA5	0	0	0	0	0	0	1	0	0	0	0	7
TNRC18	0	1	1	-1	0	0	1	0	1	-1	0	7
WASHC2A	0	0	0	0	0	0	1	1	0	0	0	7
NLRC5	0	0	0	0	0	0	1	1	0	0	0	7
MAML3	0	0	0	0	0	0	1	0	0	0	0	7
CDK18	0	0	0	0	0	0	1	1	0	0	0	7
LAMA5	-1	1	0	-1	1	0	1	1	1	-1	0	7
CNNM2	0	0	0	0	0	0	1	1	0	0	0	7
PLPP3	0	0	0	-1	1	1	1	1	1	0	0	7
BLOC1S5-TXNDC5	0	0	0	0	1	0	1	0	0	0	0	7
PLEKHG3	0	0	0	0	0	0	1	0	0	0	0	7
RASA4	-1	0	0	-1	1	0	1	1	0	1	0	7
PCDHGB1	0	0	0	0	0	0	1	0	0	0	0	7
SIPA1L1	0	0	0	0	0	0	1	0	0	0	0	7
FAXDC2	0	0	0	0	0	0	1	0	0	0	0	7
CMTM4	0	0	0	0	0	0	1	1	0	0	0	7
MYO18A	0	0	0	-1	0	0	1	0	0	0	0	7
SLC35E2B	0	0	0	0	0	0	1	0	0	0	0	7
ARSD	0	0	0	0	0	0	1	0	0	0	0	7
FAM155A	0	0	0	0	0	0	1	0	0	0	0	7
SEC31B	0	0	0	0	0	0	1	1	0	0	0	7
EDNRA	0	0	0	0	0	0	1	0	0	0	0	7
FOXO4	0	0	0	0	0	0	1	0	1	0	0	7
PKD2	0	0	0	0	0	0	1	1	0	0	0	7
PCDHB9	0	0	0	0	0	0	1	0	0	0	0	7
NAMPT	0	0	0	0	0	0	1	1	0	0	0	7
IL1R1	0	0	0	0	0	0	1	0	0	0	0	7
ABCA7	-1	1	0	0	1	0	1	1	0	0	0	7
MAGI2	0	0	0	0	0	0	1	0	0	0	0	7
CLSTN2	0	-1	0	1	1	1	1	1	0	-1	0	7
DENND5B	0	0	0	0	0	0	1	0	0	0	0	7
SYNE3	0	0	0	0	0	0	1	0	1	0	0	7
SASH1	0	0	0	0	0	0	1	0	0	0	0	7
LRP1	0	0	1	-1	1	0	1	1	1	0	0	7
CPQ	0	0	0	0	0	0	1	0	0	0	0	7
KAZN	0	0	0	0	0	0	1	0	0	0	0	7
SIX3	0	1	1	-1	0	-1	1	0	1	-1	0	7
THRB	0	0	0	0	0	0	0	1	1	0	0	7
BAZ2A	0	0	0	0	0	0	1	0	0	0	0	7
HS3ST1	0	0	0	0	1	0	1	0	0	0	0	7
PHF21A	0	0	0	0	0	0	1	0	0	0	0	7
SECTM1	0	0	0	0	0	0	1	1	0	0	0	7
VAT1	0	0	0	0	0	0	1	0	1	0	0	7
PCDHB10	0	0	0	0	0	0	1	1	0	0	0	7
TGFBR3	0	0	0	0	0	0	1	1	0	0	0	7
SMAD9	0	0	0	0	0	0	1	0	0	0	0	7
FAT4	-1	0	0	0	1	0	1	1	1	0	1	7
ADGRL2	0	0	0	0	0	0	1	1	0	0	0	7
CCNL2	0	0	0	0	0	0	1	1	0	0	0	7
SYNGAP1	0	0	0	0	0	0	1	0	0	0	0	7
HLA-F	0	0	0	0	0	0	1	1	0	0	0	7
ARMC9	-1	-1	-1	0	1	1	1	1	1	0	0	7
HECTD3	0	0	0	0	1	0	1	0	0	0	0	7
MAN2B1	0	0	0	0	0	0	1	0	0	0	0	7
FAM102A	0	0	0	0	0	0	1	0	0	0	0	7
RSPO3	0	0	0	0	0	0	0	1	1	0	0	7
COL5A2	0	0	-1	-1	1	1	1	1	1	1	0	7
ATOH8	0	0	0	-1	0	-1	1	1	1	0	-1	7
PLEKHA6	0	0	0	0	0	0	1	0	0	0	0	7
GPR162	0	0	0	0	0	0	1	1	0	0	0	7
SEMA5A	0	0	0	-1	1	1	1	1	0	1	0	7
CIITA	0	0	0	0	0	0	1	1	0	0	0	7
SGSH	0	0	0	0	0	0	1	0	0	0	0	7
CPNE7	1	0	0	0	0	0	1	0	0	0	0	7
ATG14	0	0	0	0	0	0	1	0	0	0	0	7
ID2	0	0	0	0	0	0	1	0	0	0	0	7
DLG4	0	0	0	0	0	0	1	0	0	0	0	7
IRF9	0	0	0	0	0	0	1	1	0	0	0	7
LLGL2	0	0	0	0	0	0	1	1	0	0	0	7
IQCN	0	0	0	0	0	0	1	1	0	0	0	7
ITGA11	-1	-1	-1	-1	1	1	1	1	1	1	0	7
WASHC2C	0	0	0	0	0	0	1	1	0	0	0	7
SLC22A23	0	0	0	0	1	0	1	1	0	-1	0	7
ADAMTS7	0	0	0	0	1	1	1	1	0	0	0	7
RNF150	-1	0	0	-1	0	0	1	1	0	0	0	7
OS9	0	0	0	0	1	1	1	1	0	0	0	7
SMPD1	0	0	0	-1	1	0	1	1	0	0	0	7
HLA-A	0	0	0	0	1	0	1	1	0	0	0	7
PTPRS	0	0	0	-1	1	0	1	0	0	0	0	7
CNTNAP1	-1	0	0	0	0	0	1	1	1	0	0	7
GPRC5C	0	0	0	-1	1	0	1	0	0	0	-1	7
IFITM3	0	0	0	0	1	0	0	1	1	0	0	7
REV3L	0	1	0	0	0	0	1	1	0	0	0	7
FOXN3	0	0	0	-1	0	0	1	1	1	0	0	7
NSMF	0	0	0	-1	1	0	1	0	1	0	0	7
KALRN	0	0	0	-1	0	1	1	1	0	0	0	7
C1RL	-1	0	0	0	0	0	1	1	0	0	0	7
LRP1B	0	0	0	0	0	0	1	1	0	1	0	7
SOCS3	0	0	0	-1	1	0	1	1	0	0	0	7
ST3GAL1	0	0	0	-1	0	0	1	0	1	-1	0	7
ADAM23	1	0	0	0	1	0	1	0	0	0	0	7
SLC6A6	0	0	1	0	0	0	1	1	1	0	0	7
MMP14	0	0	0	1	1	0	1	0	1	0	0	7
SLC9A9	0	0	0	0	0	0	1	1	0	0	0	7
ANGPTL2	0	0	0	0	0	1	1	1	1	0	0	7
MMP15	-1	0	0	0	0	1	1	1	0	0	0	7
DGKD	0	0	0	0	0	0	1	1	0	0	0	7
ANK1	0	0	0	0	1	0	1	0	1	0	0	7
PDGFRA	0	0	0	0	0	0	1	1	1	1	0	7
TLE4	0	0	0	0	0	1	1	1	1	0	0	7
MEGF8	-1	1	0	0	0	0	1	1	0	0	0	7
MAP3K12	0	0	0	0	1	0	1	1	0	0	0	7
CTSF	0	1	0	0	0	0	1	1	0	0	0	7
NTNG2	-1	0	0	0	1	0	1	0	0	0	0	7
GOLGA8B	0	1	0	0	0	0	1	1	0	0	0	7
OSMR	0	0	0	0	1	0	1	1	0	0	0	7
CPZ	-1	0	0	-1	0	0	1	1	0	0	0	7
PREX1	0	0	0	0	0	-1	1	0	1	0	0	7
GIGYF1	0	0	0	0	0	0	1	1	1	0	0	7
BMP1	0	0	0	-1	1	0	1	0	0	0	0	7
TXNIP	0	0	0	0	0	0	1	1	0	0	1	7
PDE4DIP	-1	0	0	0	0	0	1	1	0	0	0	7
SUMF1	0	0	1	0	0	0	1	1	0	0	0	7
RASA4B	0	0	0	-1	1	0	1	0	0	0	0	7
TRPM3	0	0	0	0	1	0	1	1	0	0	0	7
CYBRD1	0	0	0	-1	0	0	1	1	1	0	0	7
PDE3A	0	0	0	0	0	0	1	1	1	1	0	7
EPB41L1	0	0	0	-1	0	0	1	0	1	0	0	7
SNED1	-1	0	0	-1	1	0	1	1	0	0	0	7
LMBR1L	0	0	0	0	1	1	1	1	0	0	0	7
PXDN	-1	0	-1	0	0	0	1	1	1	0	0	7
ITGB4	-1	0	0	-1	0	1	1	1	0	0	0	7
ITM2C	-1	0	0	0	1	0	1	1	0	-1	0	7
NFATC4	0	0	0	0	0	0	1	1	0	0	-1	7
C1QTNF1	0	0	0	-1	1	0	1	0	0	0	0	7
CTDSP2	0	0	0	-1	0	0	1	1	1	-1	0	7
APLP2	0	0	0	-1	1	0	1	0	1	0	1	7
GSN	0	0	0	0	1	0	1	1	1	1	0	7
KIF26B	-1	0	0	0	1	1	1	1	0	0	0	7
MKNK2	0	0	0	0	0	1	1	1	1	0	1	7
PCSK1N	0	0	0	0	1	0	1	0	0	0	0	7
NFE2L2	0	1	0	0	0	0	1	1	1	0	1	7
ITPR1	-1	0	0	0	0	0	1	1	1	0	1	7
CHPF	-1	0	0	0	1	0	1	0	0	0	0	7
THBS3	-1	0	0	-1	1	0	1	1	0	0	0	7
SLC6A15	0	0	0	1	0	0	1	0	1	0	0	7
IRS2	0	0	0	-1	1	0	1	1	0	0	1	7
ITGA1	0	0	0	-1	0	0	1	0	0	0	0	7
C1orf21	0	0	0	0	0	0	1	0	1	0	0	7
ABCC5	0	0	0	0	1	1	1	1	0	0	1	7
SSBP2	0	1	0	0	0	0	1	1	0	0	0	7
EVC	0	0	0	0	0	1	1	1	1	0	0	7
CLIP3	-1	0	0	-1	0	0	1	1	0	0	0	7
GLB1	0	0	0	0	1	0	1	1	0	0	0	7
JARID2	0	0	0	0	0	1	1	1	1	0	0	7
ZFYVE26	0	0	0	1	0	0	1	1	0	0	0	7
VPS13C	0	1	0	0	0	0	1	1	1	0	0	7
ADGRL1	0	0	0	-1	0	0	1	1	0	0	0	7
C1S	0	0	0	0	1	0	1	1	0	-1	0	7
IL6R	0	0	0	0	0	0	1	1	1	0	0	7
SLC7A8	0	0	0	0	1	0	1	1	0	-1	0	7
PAXBP1	0	0	0	0	0	0	0	0	0	0	1	8
MAP3K3	0	0	0	0	0	0	0	0	0	0	1	8
ARHGAP26	-1	0	0	0	0	0	0	0	0	0	1	8
GDF11	-1	0	0	0	0	0	0	0	0	0	1	8
ARHGEF18	0	0	0	0	0	0	0	0	0	0	1	8
DCXR	0	0	0	0	0	0	0	0	0	0	1	8
SMG1	0	0	0	0	0	0	0	0	0	0	1	8
INPP4A	0	0	0	0	0	0	0	0	0	0	1	8
PNPLA8	0	0	0	0	0	0	0	0	0	0	1	8
B3GALNT2	0	0	0	0	0	0	0	0	0	0	1	8
GDE1	0	0	0	0	0	0	0	0	0	0	1	8
PTPN13	0	0	0	0	0	0	0	0	0	0	1	8
TLN2	0	0	0	0	0	0	0	0	0	0	1	8
ABHD3	0	0	0	0	0	0	0	0	0	0	1	8
MT-ND5	0	0	0	0	0	0	0	0	0	0	1	8
STIM2	0	0	0	0	0	0	0	0	0	0	1	8
UBE2A	0	0	0	0	0	0	0	0	0	0	1	8
TBC1D8	0	0	0	0	0	0	0	0	0	0	1	8
CAPRIN2	0	0	0	0	0	0	0	0	0	0	1	8
BAG3	0	0	0	0	0	0	0	0	0	0	1	8
CTNNB1	0	0	0	0	0	0	0	0	0	0	1	8
LTA4H	0	0	0	0	0	0	0	0	0	0	1	8
HELZ2	0	0	0	0	0	0	0	0	0	0	1	8
TAX1BP3	0	0	1	0	0	0	0	0	0	0	1	8
BRD2	0	0	1	0	0	0	0	0	0	0	1	8
RTN3	0	0	0	0	0	0	0	0	0	0	1	8
GLCE	0	0	0	0	0	0	0	0	0	0	1	8
ZCCHC2	0	0	0	0	0	0	0	0	0	0	1	8
MYO1E	0	0	0	0	0	0	0	0	0	0	1	8
PPP1R13B	0	0	0	0	0	0	0	0	0	0	1	8
AASS	0	0	0	0	0	0	0	0	0	0	1	8
FOXO3	0	0	0	0	0	0	0	0	0	0	1	8
TMEM245	0	0	0	0	0	0	0	0	0	0	1	8
IER5	0	0	0	0	0	0	0	0	0	0	1	8
TTLL12	0	0	0	0	0	0	0	0	0	0	1	8
ACSL1	0	0	0	0	0	0	0	0	0	0	1	8
OAZ1	0	0	0	0	0	0	0	0	0	0	1	8
PIK3R1	0	0	0	0	0	0	0	0	0	0	1	8
RBM4	0	0	0	0	0	0	0	0	0	0	1	8
TOM1L2	0	0	0	0	0	0	0	0	0	0	1	8
GCLC	0	0	0	0	0	0	0	0	0	0	1	8
ABCD3	0	0	0	0	0	0	0	0	0	0	1	8
TAF9	0	0	0	0	0	0	0	0	0	0	1	8
SLC25A30	0	0	0	0	0	0	0	0	0	0	1	8
PPP1R10	0	0	0	0	0	0	0	0	0	0	1	8
RAP2A	0	0	-1	0	0	0	0	0	0	0	1	8
TNFSF9	0	0	0	0	0	0	0	0	0	0	1	8
FBXO31	0	0	0	0	0	0	0	0	0	0	1	8
YWHAG	0	0	0	0	0	0	0	0	0	0	1	8
CYP2U1	0	0	0	0	0	0	0	0	0	0	1	8
DGAT1	0	0	0	0	0	0	0	0	0	0	1	8
DMTF1	0	0	0	0	0	0	0	0	0	0	1	8
SLIT2	0	0	0	0	0	0	0	0	0	0	1	8
LRPAP1	0	0	0	0	1	0	0	0	0	0	1	8
SPIRE1	0	0	0	0	0	0	0	0	0	0	1	8
CNOT4	0	0	0	0	0	0	0	0	0	0	1	8
RAPGEF2	0	0	0	0	0	0	0	0	0	0	1	8
PITRM1	0	0	0	0	0	0	0	0	0	0	1	8
KLHL7	0	0	0	0	0	0	0	0	0	0	1	8
PHF20L1	0	0	0	0	0	0	0	0	0	0	1	8
SYAP1	0	0	0	0	0	0	0	0	0	0	1	8
UNC13B	0	0	0	0	0	0	0	0	0	0	1	8
RETSAT	0	0	0	0	0	0	0	0	0	0	1	8
TM7SF2	0	0	0	0	0	0	0	0	0	0	1	8
TRA2A	0	0	0	0	0	0	0	0	0	0	1	8
ZC3H10	0	0	0	0	0	0	0	0	0	0	1	8
MFSD4B	0	0	0	0	0	0	0	0	0	0	1	8
FMN2	0	0	0	0	0	0	0	0	0	0	1	8
TGIF1	0	0	0	0	0	0	0	0	0	0	1	8
TARS3	0	0	0	0	0	0	0	0	0	0	1	8
KDM4B	0	0	0	0	0	0	0	0	0	0	1	8
RB1CC1	0	0	0	0	0	0	0	0	0	0	1	8
PPP2R3A	0	0	0	0	0	0	0	0	0	0	1	8
BAZ1A	0	0	0	0	0	0	0	0	0	0	1	8
EEF1D	0	0	0	0	0	0	0	0	0	0	1	8
PSD3	0	0	0	0	0	0	0	0	0	0	1	8
USP15	0	0	0	0	0	0	0	0	0	0	1	8
CNNM4	0	0	0	0	0	0	0	0	0	0	1	8
MARK3	0	0	0	0	0	0	0	0	0	0	1	8
IFNE	0	0	0	0	0	0	0	0	0	0	1	8
FAM120AOS	0	0	0	0	0	0	0	0	0	0	1	8
LRCH4	0	0	0	0	0	0	0	0	0	0	1	8
PIAS1	0	0	0	0	0	0	0	0	0	0	1	8
LUC7L3	0	0	0	0	0	0	0	0	0	0	1	8
GNAI2	0	0	0	0	0	0	0	0	0	0	1	8
BCLAF1	0	0	0	0	0	0	0	0	0	0	1	8
UBA1	0	0	0	0	0	0	0	0	0	0	1	8
SH3PXD2B	0	0	0	-1	0	0	0	0	0	0	1	8
USP53	0	0	0	0	0	0	0	0	0	0	1	8
DCUN1D2	0	0	0	0	0	0	0	0	0	0	1	8
SLC1A5	0	0	0	0	0	0	0	0	0	0	1	8
BSG	0	0	0	0	0	0	0	0	0	0	1	8
BNIP3L	0	0	0	0	0	0	0	0	0	0	1	8
TMEM41A	0	0	0	0	0	0	0	0	0	0	1	8
ZFP36	0	0	0	0	0	0	0	0	0	0	1	8
SRRM2	0	0	0	0	0	0	0	0	0	0	1	8
TENT4B	0	0	0	0	0	0	0	0	0	0	1	8
ALS2	0	0	0	0	0	0	0	0	0	0	1	8
HEATR5A	0	0	0	0	0	0	0	0	0	0	1	8
HECTD4	0	0	0	0	0	0	0	0	0	0	1	8
SNX29	0	0	0	0	0	0	0	0	0	0	1	8
AHCYL2	0	0	0	0	0	0	0	0	0	0	1	8
TMEM131L	0	0	0	0	0	0	0	0	0	0	1	8
MAPKBP1	0	0	0	0	0	0	0	0	0	1	1	8
RAB11FIP2	0	0	0	0	0	0	0	0	0	0	1	8
TMEM47	0	0	0	0	0	0	0	0	0	0	1	8
LIFR	0	0	0	0	0	0	0	0	0	0	1	8
TPRN	0	0	0	0	0	0	0	0	0	0	1	8
UBC	0	0	0	0	0	0	0	0	0	0	1	8
CEP68	0	0	0	0	0	0	0	0	0	0	1	8
FKBP5	0	0	0	0	0	0	0	0	0	0	1	8
TRIM36	0	0	0	0	0	0	0	0	0	0	1	8
ARHGAP17	0	0	0	0	0	0	0	0	0	0	1	8
HERC1	0	0	0	0	0	0	0	0	0	0	1	8
UBN1	0	0	0	0	0	0	0	0	0	0	1	8
SORBS1	0	0	0	0	0	0	0	0	0	0	1	8
NFKBIZ	0	0	0	0	0	0	0	0	0	0	1	8
CNNM3	0	0	0	0	0	0	0	0	0	0	1	8
FRYL	0	0	0	0	0	0	0	0	0	0	1	8
LRP6	0	0	0	0	0	0	0	0	0	0	1	8
NKTR	0	0	0	0	0	0	0	0	0	0	1	8
CHKA	0	0	0	0	0	0	0	0	0	0	1	8
KIF1B	0	0	0	0	0	0	0	0	0	0	1	8
WASHC4	0	0	0	0	0	0	0	0	0	0	1	8
WNK1	0	0	0	0	0	0	0	0	0	0	1	8
GLCCI1	0	0	0	0	0	0	0	0	0	0	1	8
TOR1AIP2	0	0	0	0	0	0	0	0	0	0	1	8
BTBD11	0	0	0	0	0	0	0	0	0	0	1	8
STXBP1	0	0	0	0	0	0	0	0	0	0	1	8
CHCHD7	0	0	0	0	0	0	0	0	0	0	1	8
DIPK2A	0	0	0	0	0	0	0	0	0	0	1	8
DGKQ	0	0	0	0	0	0	0	0	0	0	1	8
FAM171B	0	0	0	0	0	0	0	0	0	0	1	8
TSC22D2	0	0	0	0	0	0	0	0	0	0	1	8
SKP1	0	0	0	0	0	0	0	0	0	0	1	8
SERTAD1	0	0	0	0	0	0	0	0	0	0	1	8
TTC21B	0	0	0	0	0	0	0	0	0	0	1	8
INPP5F	0	0	0	0	0	0	0	0	0	0	1	8
DYNLL1	0	0	0	0	0	0	0	0	0	0	1	8
FBXO33	0	0	0	0	0	0	0	0	0	0	1	8
MYCBP2	0	0	0	0	0	0	0	0	0	0	1	8
HS6ST1	0	0	0	0	0	0	0	0	0	0	1	8
ZCCHC14	0	0	0	0	0	0	0	0	0	0	1	8
TACC1	0	0	0	0	0	0	0	0	0	0	1	8
PDZD8	0	0	0	0	0	0	0	0	0	0	1	8
GLUL	0	0	0	0	0	0	0	0	0	0	1	8
RSRP1	0	0	0	0	0	0	0	0	0	0	1	8
EFR3B	0	0	0	0	0	0	0	0	0	0	1	8
CSRNP2	0	0	0	0	0	0	0	0	0	0	1	8
SLFN5	0	0	0	0	0	0	0	0	0	0	1	8
SLC16A1	0	0	0	0	0	0	0	0	0	0	1	8
ANKRD50	0	0	0	0	0	0	0	0	0	0	1	8
NRIP3	0	0	0	0	0	0	0	0	0	0	1	8
FNBP1	0	0	0	0	0	0	0	0	0	0	1	8
DYNC1H1	0	0	0	0	0	0	0	0	0	0	1	8
OGDH	0	0	0	0	0	0	0	0	0	0	1	8
KIDINS220	0	0	0	0	0	0	0	0	0	0	1	8
NECTIN1	0	0	0	0	0	0	0	0	0	0	1	8
UCHL1	1	0	0	0	0	0	0	0	0	0	1	8
SKI	0	0	0	-1	0	0	0	0	0	0	1	8
SLC9A1	0	0	0	1	0	0	0	0	0	0	1	8
EEF1A1	0	0	0	1	0	0	0	0	0	0	1	8
EIF1	0	0	0	1	0	0	0	0	0	0	1	8
USP38	0	0	0	1	0	0	0	0	0	0	1	8
JUN	0	0	0	1	0	0	0	0	0	0	1	8
RPL10	0	0	0	1	0	0	0	0	0	0	1	8
STX7	1	0	0	0	0	0	0	0	0	0	1	8
OSGIN1	1	0	0	0	0	0	0	0	0	0	1	8
CD59	0	0	0	-1	0	0	0	0	0	0	1	8
RPL15	0	0	0	1	0	0	0	0	0	0	1	8
CRYBG3	1	0	0	0	0	0	0	0	0	0	1	8
RIC1	0	0	0	1	0	0	0	0	0	0	1	8
CLCN5	0	1	0	0	0	0	0	0	0	0	1	8
RAP2B	0	1	0	0	0	0	0	0	0	0	1	8
ZNF445	0	0	0	0	0	0	0	0	0	0	1	8
CERT1	0	1	0	0	0	0	0	0	0	0	1	8
FAM222A	0	0	0	0	0	0	0	0	0	0	1	8
GLS	0	0	0	0	0	0	0	0	0	0	1	8
PKD1	0	0	0	0	0	0	0	0	0	0	1	8
RBM14	0	0	0	0	0	0	0	0	0	0	1	8
FLNC	0	0	0	0	0	0	0	0	0	0	1	8
ZCCHC24	0	0	0	0	0	0	0	0	0	0	1	8
NXF1	0	0	0	0	0	0	0	0	0	0	1	8
SPTAN1	0	0	0	0	0	0	0	0	0	0	1	8
CIRBP	0	0	1	0	0	0	0	0	0	0	1	8
TUBB3	0	0	0	0	0	0	0	0	0	0	1	8
POLR2A	0	0	0	0	0	0	0	0	0	0	1	8
SLC6A8	0	0	0	0	0	0	0	0	0	0	1	8
SH3BP4	0	-1	0	0	0	0	0	0	0	0	1	8
OGA	0	0	0	0	0	0	0	0	0	0	1	8
EPB41L5	0	0	0	0	0	0	0	0	0	0	1	8
ARIH1	0	0	0	0	0	0	0	0	0	0	1	8
RPL12	0	-1	0	0	0	0	0	0	0	0	1	8
GSK3B	0	0	0	0	0	0	0	0	0	0	1	8
RALY	0	0	0	0	0	0	0	0	0	0	1	8
ITPR2	0	0	0	0	0	0	0	0	0	0	1	8
RNF103	0	0	0	0	0	0	0	0	0	0	1	8
EFNB1	0	0	0	0	0	0	0	0	0	0	1	8
EXT1	0	0	0	0	0	0	0	0	0	0	1	8
ADI1	0	0	0	0	0	0	0	0	0	0	1	8
MICALL2	0	0	0	0	0	0	0	0	0	0	1	8
NFYA	0	0	0	0	0	0	0	0	0	0	1	8
SIRT1	0	0	0	0	0	0	0	0	0	0	1	8
RPS20	0	0	0	0	0	0	0	0	0	0	1	8
TBC1D16	0	0	0	0	0	0	0	0	0	0	1	8
HEXIM1	0	0	0	-1	0	0	0	0	0	0	1	8
SIK2	0	0	0	0	0	0	0	0	0	0	1	8
GGA2	0	0	0	0	0	0	0	0	0	0	1	8
MAPK8IP1	0	0	0	0	0	0	0	0	0	0	1	8
GIT1	0	0	0	0	0	0	0	0	0	0	1	8
PDPK1	0	0	0	0	0	0	0	0	0	0	1	8
FAM53C	0	0	0	0	0	0	0	0	0	0	1	8
CPSF6	0	0	0	0	0	0	0	0	0	0	1	8
ABTB2	0	0	0	0	0	0	0	0	0	0	1	8
ARHGEF26	0	0	0	0	0	0	0	0	0	0	1	8
MAP2K3	1	0	0	0	0	0	0	0	0	0	1	8
MT-CO1	1	0	0	0	0	0	0	0	0	0	1	8
CARHSP1	0	0	0	0	0	0	0	0	0	0	1	8
UNC119	0	0	0	0	0	0	0	0	0	0	1	8
EXOC6B	0	0	0	0	0	0	0	0	0	0	1	8
AFDN	0	0	0	0	0	0	0	0	0	0	1	8
MICAL3	0	0	0	0	0	0	0	0	0	0	1	8
TWSG1	0	0	0	-1	0	0	0	0	0	0	1	8
POLR2L	0	0	0	0	0	0	0	0	0	0	1	8
PEAK1	0	0	0	-1	0	0	0	0	0	0	1	8
SRGAP2	0	0	0	0	0	0	0	0	0	0	1	8
AFF4	0	0	0	0	0	0	0	0	0	0	1	8
NOA1	0	0	0	0	0	0	0	0	0	0	1	8
EIF4A3	0	0	0	0	0	0	0	0	0	0	1	8
NDST2	0	0	0	0	0	0	0	0	0	0	1	8
FARP2	0	0	0	0	0	0	0	0	0	0	1	8
ZYG11B	0	0	0	0	0	0	0	0	0	0	1	8
DYNLL2	0	0	0	0	0	0	0	0	0	0	1	8
AKAP13	0	0	0	0	0	0	0	0	0	0	1	8
POLG	0	0	0	0	0	0	0	0	0	0	1	8
EID3	0	0	0	0	0	0	0	0	0	0	1	8
ZBTB11	0	0	0	0	0	0	0	0	0	0	1	8
LUC7L	0	0	0	0	0	0	0	0	0	0	1	8
JAK1	0	0	0	0	0	0	0	0	0	0	1	8
ADGRA3	0	0	0	0	0	0	0	0	0	0	1	8
KLF6	0	0	0	1	0	0	0	0	0	0	1	8
MT-CO2	0	0	0	0	0	0	0	0	0	0	1	8
SBNO1	0	0	0	0	0	0	0	0	0	0	1	8
RALGAPA2	0	0	0	0	0	0	0	0	0	0	1	8
STK3	0	0	0	0	0	0	0	0	0	0	1	8
IDH1	0	0	0	0	0	0	0	0	0	0	1	8
PCYOX1	0	0	0	0	0	0	0	0	0	0	1	8
CYTH3	0	0	0	0	0	0	0	0	0	0	1	8
ORAI1	0	0	0	0	0	0	0	0	0	0	1	8
CLK1	0	0	0	0	0	0	0	0	0	0	1	8
UBR4	0	0	0	0	0	0	0	0	0	0	1	8
PHF3	0	0	0	0	0	0	0	0	0	0	1	8
ERN1	0	0	0	0	0	0	0	0	0	0	1	8
KLF5	0	0	0	0	0	0	0	0	0	0	1	8
KIAA1958	0	0	0	0	0	0	0	0	0	0	1	8
AKAP8L	0	0	0	0	0	0	0	0	0	0	1	8
MAPK8	0	0	0	0	0	0	0	0	0	0	1	8
NPIPA1	0	0	0	0	0	0	0	0	0	0	1	8
PNMA1	0	0	0	0	0	0	0	0	0	0	1	8
FAM214A	0	0	0	0	0	0	0	0	0	0	1	8
TRA2B	0	0	0	0	0	0	0	0	0	0	1	8
PAG1	-1	0	0	0	0	0	0	0	0	0	1	8
RPS6	1	0	0	1	0	0	0	0	0	0	1	8
EEF2	0	0	1	1	0	0	0	0	0	0	1	8
ANXA2	0	-1	-1	0	0	0	-1	0	0	0	1	8
EPHX1	0	0	0	-1	1	0	0	0	0	0	1	8
EPS8	0	0	0	0	0	-1	0	0	0	0	1	8
TIPARP	0	-1	-1	0	0	0	0	0	0	1	1	8
KLHL21	0	0	1	1	0	0	0	0	0	0	1	8
PABPC1	1	0	1	-1	0	0	0	0	1	-1	1	8
SRGAP2B	0	0	0	-1	0	-1	0	0	0	0	1	8
INAFM2	0	1	1	0	0	0	0	0	0	0	1	8
CAPN5	0	0	0	-1	0	0	1	0	0	0	1	8
DCBLD2	-1	1	0	0	0	0	0	0	-1	-1	1	8
NOTCH1	0	0	0	-1	1	0	0	0	0	0	1	8
KHDRBS3	0	1	1	0	0	0	0	0	0	0	1	8
TNRC6C	0	1	1	0	0	0	0	0	0	0	1	8
SELPLG	0	0	0	0	0	1	0	0	0	0	1	8
UBR3	0	0	0	0	0	0	0	0	0	1	1	8
ODC1	0	0	0	1	-1	0	0	0	0	0	1	8
LGR4	1	0	0	0	0	0	0	0	1	0	1	8
PCLO	0	0	0	0	0	0	0	0	1	0	1	8
VASN	0	0	0	-1	0	0	1	0	0	0	1	8
CPD	0	0	0	-1	0	0	0	0	-1	0	1	8
RPS24	1	0	0	1	0	0	0	0	0	0	1	8
AHNAK	0	0	0	0	0	0	0	0	1	0	1	8
MAN1A1	0	0	0	0	1	0	0	0	0	-1	1	8
SAT1	0	0	0	0	1	0	0	0	0	0	1	8
GCLM	0	0	0	0	0	-1	0	0	0	0	1	8
MAPK8IP3	0	0	0	0	1	0	1	0	0	0	1	8
KLF2	0	0	0	-1	0	0	0	0	1	0	1	8
AMOTL2	0	0	0	0	0	1	0	0	0	0	1	8
DUSP5	0	0	1	0	1	0	0	0	0	0	1	8
CHST2	0	0	0	0	1	0	1	0	0	0	1	8
EFNB2	-1	0	0	0	0	0	0	0	1	0	1	8
RPLP1	0	0	0	1	0	0	0	0	0	-1	1	8
PTEN	0	1	0	0	0	0	0	0	1	0	1	8
B3GALT1	0	0	0	0	0	0	0	0	0	1	1	8
ALDH3A2	0	0	0	0	1	-1	0	0	1	0	1	8
NIN	0	0	0	0	0	-1	0	0	0	0	1	8
RPS28	0	0	0	1	0	0	0	0	0	0	1	8
PPM1L	0	0	0	0	0	0	0	0	1	0	1	8
FAM89B	0	0	0	0	0	0	0	0	0	-1	1	8
OSBPL6	0	0	0	0	0	-1	0	0	0	0	1	8
PYGB	0	1	0	-1	0	0	0	0	1	0	1	8
BASP1	0	0	0	1	0	0	0	0	0	0	1	8
RPS12	1	0	0	1	0	0	0	0	0	-1	1	8
FBXO21	0	0	0	0	0	0	0	0	0	-1	1	8
MEGF9	0	1	1	-1	0	0	-1	0	1	0	1	8
RPS18	1	-1	0	1	0	0	0	0	0	0	1	8
G6PD	0	0	0	0	1	0	0	-1	0	-1	1	8
SLC12A2	0	0	0	0	0	0	0	0	1	0	1	8
SRGAP2C	0	0	0	-1	0	0	0	0	0	0	1	8
CNKSR3	0	0	0	0	0	0	0	0	1	0	1	8
ROBO1	0	0	0	0	0	0	1	0	0	0	1	8
EIF4G2	0	0	0	1	0	0	0	0	0	0	1	8
PMAIP1	1	0	0	1	0	0	0	1	0	0	1	8
CCNYL1	0	0	0	0	0	-1	0	0	0	0	1	8
PHLDA1	-1	1	0	0	0	-1	0	0	0	0	1	8
NUDT4	0	0	-1	-1	0	0	0	0	1	0	1	8
KITLG	0	0	0	0	0	0	0	0	1	0	1	8
RALGAPA1	0	0	0	0	0	0	0	0	0	1	1	8
PLOD2	1	-1	0	0	0	0	-1	0	0	0	1	8
DGCR2	0	0	0	0	0	1	0	0	0	0	1	8
LYST	0	0	0	0	0	0	1	0	0	0	1	8
MAPRE2	0	0	0	0	0	0	0	0	0	1	1	8
SDC4	1	0	0	0	0	0	0	1	0	-1	1	8
ETV5	0	0	0	0	0	-1	0	0	0	0	1	8
ITGA6	0	0	0	0	0	-1	0	0	0	0	1	8
PNPLA2	0	0	1	-1	1	0	0	0	0	0	1	8
SOX11	0	0	0	0	0	0	0	0	0	-1	1	8
EIF4EBP2	1	0	0	1	1	1	0	0	0	0	1	8
CPNE3	0	0	0	0	0	-1	0	0	0	0	1	8
SLC9A3R1	0	0	0	0	0	0	0	0	0	-1	1	8
DUSP4	0	1	0	0	1	0	0	0	0	0	1	8
MIDN	0	0	0	0	0	1	0	0	0	0	1	8
NMT2	1	0	0	0	0	-1	0	0	0	0	1	8
BAIAP2	0	0	0	0	0	0	0	0	0	1	1	8
H2AC6	0	0	0	0	0	0	0	0	0	-1	1	8
PABPC4	1	0	0	0	0	0	0	0	0	-1	1	8
NR2F1	0	1	0	0	0	0	0	0	1	0	1	8
LCOR	0	0	0	0	0	0	0	-1	0	0	1	8
ARRDC3	0	0	0	0	0	0	1	0	1	0	1	8
SHISA2	0	0	0	0	0	-1	0	0	1	0	1	8
RPS2	0	-1	0	0	0	0	0	0	0	-1	1	8
HSPA1B	0	1	0	-1	0	0	0	0	0	0	1	8
RHOB	1	0	0	0	0	1	0	0	0	0	1	8
H1-10	0	0	0	0	0	0	0	0	0	-1	1	8
RPSA	0	-1	0	0	0	0	0	0	0	-1	1	8
PEG10	0	0	0	0	1	0	-1	0	1	-1	1	8
SLC38A2	0	0	0	-1	0	0	0	0	1	0	1	8
TFRC	0	0	-1	0	0	0	0	-1	0	0	1	8
ID1	0	0	-1	-1	0	-1	1	0	0	0	1	8
ENDOD1	0	0	0	0	1	0	0	0	0	-1	1	8
RPS3A	1	0	0	1	0	0	0	0	0	0	1	8
CCNL1	0	0	0	0	0	0	0	1	0	1	1	8
CDKN1B	0	1	1	0	0	0	0	0	0	0	1	8
IER2	0	0	1	0	1	0	0	0	0	0	1	8
TNFRSF10D	1	0	0	0	1	0	0	0	0	0	1	8
RPL28	0	0	1	0	0	0	0	0	0	-1	1	8
DAG1	0	0	0	0	-1	0	0	0	1	0	1	8
SMC2	0	-1	-1	0	-1	-1	-1	-1	0	0	0	9
TUBA1B	0	-1	0	0	-1	-1	-1	-1	-1	-1	0	9
SFT2D2	-1	-1	-1	0	-1	-1	0	-1	-1	0	0	9
HNRNPA3	0	-1	-1	0	-1	0	-1	0	-1	0	-1	9
TIMELESS	0	-1	-1	0	-1	-1	-1	-1	0	0	0	9
EMP2	0	-1	-1	0	-1	-1	0	-1	0	-1	0	9
XPO1	0	-1	-1	0	-1	-1	-1	-1	0	0	0	9
KIF20B	0	-1	-1	0	-1	-1	-1	-1	-1	0	0	9
ESCO2	0	-1	-1	0	-1	-1	-1	-1	0	0	0	9
STIL	0	-1	-1	0	-1	-1	-1	-1	0	0	0	9
DTYMK	0	0	-1	0	-1	-1	-1	-1	0	-1	0	9
ZWILCH	0	-1	-1	0	-1	-1	-1	-1	0	0	0	9
CENPE	0	-1	-1	0	-1	-1	-1	-1	-1	0	0	9
TICRR	0	-1	0	0	-1	-1	-1	-1	0	-1	0	9
PTMA	0	-1	0	0	-1	-1	0	-1	-1	0	1	9
MXD3	0	0	-1	0	-1	-1	-1	-1	0	-1	0	9
NCAPH	0	-1	-1	0	-1	-1	-1	-1	0	0	0	9
UBE2C	0	-1	-1	0	-1	-1	-1	-1	0	0	0	9
PTTG1	0	-1	-1	0	-1	-1	-1	-1	0	0	0	9
PTGES3	0	-1	-1	0	-1	0	-1	-1	-1	0	0	9
KNSTRN	0	-1	-1	0	-1	-1	-1	-1	0	0	0	9
SPAG5	0	-1	-1	0	-1	-1	-1	-1	0	0	0	9
ADD2	0	-1	-1	0	-1	-1	0	-1	0	-1	0	9
MCM5	0	-1	0	0	-1	-1	-1	-1	-1	-1	0	9
NCAPD3	0	-1	0	0	-1	-1	0	-1	0	0	0	9
BUB1	0	-1	-1	0	-1	-1	-1	-1	0	0	0	9
CCNB1	0	-1	-1	0	-1	-1	-1	-1	0	0	0	9
FANCI	0	-1	0	0	-1	-1	-1	-1	0	-1	0	9
HMMR	0	-1	-1	0	-1	-1	-1	-1	0	0	0	9
TUBB6	0	-1	-1	0	-1	0	-1	-1	-1	0	0	9
MELK	0	-1	-1	0	-1	-1	-1	-1	0	0	0	9
KNL1	0	-1	-1	0	-1	-1	-1	-1	0	0	0	9
NDC1	0	-1	-1	0	-1	-1	-1	-1	0	0	0	9
GPSM2	0	-1	-1	0	-1	-1	-1	-1	0	0	0	9
KIF20A	0	-1	-1	-1	-1	-1	-1	-1	0	0	0	9
BRIP1	0	-1	-1	0	-1	-1	-1	-1	-1	0	0	9
ARL6IP1	0	-1	-1	0	-1	-1	-1	-1	0	0	1	9
MAD2L1	0	-1	-1	0	-1	-1	-1	-1	0	0	0	9
TROAP	0	-1	-1	0	-1	-1	-1	-1	0	0	0	9
KIF18A	0	-1	-1	0	0	-1	0	-1	0	0	0	9
CDC20	0	-1	-1	0	-1	-1	-1	-1	-1	-1	0	9
RNASEH2A	0	-1	-1	0	-1	-1	-1	-1	0	0	0	9
CENPN	0	-1	-1	0	-1	-1	-1	-1	0	0	0	9
SPC24	0	-1	-1	0	-1	-1	-1	-1	0	-1	0	9
TUBA1A	0	-1	-1	0	-1	0	-1	-1	0	0	1	9
SAPCD2	-1	-1	-1	0	-1	-1	-1	-1	0	-1	0	9
H3C2	-1	-1	0	0	-1	-1	0	-1	-1	-1	0	9
PRR11	0	-1	-1	0	-1	-1	-1	-1	-1	0	0	9
PDLIM7	-1	-1	0	0	-1	0	-1	-1	-1	-1	1	9
KIF15	0	-1	-1	0	-1	-1	-1	-1	0	0	0	9
TXNRD1	0	-1	-1	1	0	-1	-1	0	0	0	1	9
ASPM	0	-1	-1	-1	-1	-1	-1	-1	0	-1	0	9
H2AC4	-1	-1	0	0	-1	-1	-1	-1	0	-1	0	9
H2BC13	-1	-1	-1	0	-1	0	-1	-1	0	-1	0	9
PAICS	0	-1	-1	0	-1	-1	-1	-1	-1	0	0	9
RRM2	0	-1	0	-1	-1	-1	-1	-1	-1	-1	0	9
PCLAF	0	-1	-1	0	-1	-1	-1	-1	0	-1	0	9
OAS3	0	-1	-1	0	-1	-1	-1	-1	0	-1	0	9
FANCD2	0	-1	-1	0	-1	-1	-1	-1	0	-1	0	9
SLC26A2	0	-1	-1	0	-1	0	-1	-1	0	1	-1	9
CSE1L	0	-1	-1	0	-1	-1	-1	-1	-1	0	0	9
DIAPH3	0	-1	-1	0	-1	0	-1	-1	-1	0	-1	9
NSD2	0	-1	0	0	-1	-1	-1	-1	-1	-1	0	9
ASF1B	0	-1	-1	0	-1	-1	-1	-1	0	-1	0	9
CDCA5	0	-1	-1	0	-1	-1	-1	-1	0	-1	0	9
HELLS	0	-1	-1	0	-1	-1	0	-1	-1	0	0	9
BRCA1	0	-1	-1	0	-1	-1	-1	-1	0	-1	0	9
CDCA2	0	-1	-1	0	-1	-1	-1	-1	0	-1	0	9
CBX5	0	0	-1	0	-1	-1	-1	-1	-1	-1	0	9
GINS4	0	-1	-1	0	-1	-1	-1	-1	0	-1	0	9
CDCA8	0	-1	-1	0	-1	-1	-1	-1	0	-1	0	9
FANCA	0	-1	-1	0	-1	-1	-1	-1	0	-1	0	9
ESPL1	0	-1	-1	0	-1	-1	-1	-1	0	-1	0	9
PAQR4	-1	-1	0	0	-1	-1	-1	-1	0	-1	0	9
BIRC5	0	-1	-1	0	-1	-1	-1	-1	-1	-1	0	9
DHRS3	0	0	0	-1	-1	-1	-1	-1	-1	0	-1	9
FAM83D	0	-1	-1	0	-1	-1	-1	-1	0	-1	0	9
H2AC11	-1	-1	0	-1	-1	-1	0	-1	0	-1	0	9
KIF22	0	-1	-1	0	-1	-1	-1	-1	0	-1	0	9
TCF19	0	-1	-1	0	-1	-1	-1	-1	0	-1	0	9
IARS1	0	-1	-1	1	-1	-1	-1	-1	-1	0	0	9
KPNA2	0	-1	0	0	-1	-1	-1	-1	-1	0	1	9
CIT	-1	-1	-1	0	-1	-1	-1	-1	0	0	0	9
PRKDC	0	-1	-1	0	-1	-1	-1	-1	-1	0	0	9
ZWINT	0	-1	-1	0	-1	-1	-1	-1	0	0	0	9
KNTC1	0	-1	-1	0	-1	-1	-1	-1	0	0	0	9
H4C1	-1	0	-1	0	-1	-1	-1	-1	0	-1	0	9
POLQ	0	-1	-1	0	-1	-1	-1	-1	0	0	0	9
CDC6	0	-1	-1	0	-1	-1	-1	-1	0	0	0	9
NUF2	0	-1	-1	0	-1	-1	-1	-1	0	0	0	9
H2AC16	-1	-1	0	0	-1	-1	-1	-1	0	-1	0	9
TTK	0	-1	-1	0	-1	-1	-1	-1	0	0	0	9
CDCA3	0	-1	-1	0	-1	-1	-1	-1	0	0	0	9
SGO2	0	-1	-1	0	-1	-1	-1	-1	0	0	0	9
PHF19	0	-1	-1	0	-1	-1	-1	-1	0	0	0	9
NDC80	0	-1	-1	0	-1	-1	-1	-1	0	0	0	9
EIF4EBP1	0	-1	-1	0	-1	-1	-1	-1	0	0	0	9
NEK2	0	-1	-1	0	-1	-1	-1	-1	0	0	0	9
DTL	0	-1	0	0	-1	-1	-1	-1	-1	0	0	9
ARNTL2	0	-1	0	1	-1	-1	0	-1	-1	0	0	9
EDN1	0	-1	-1	0	0	-1	-1	-1	0	0	-1	9
CENPI	0	-1	-1	0	-1	-1	-1	-1	0	0	0	9
NCAPD2	0	-1	-1	-1	-1	-1	-1	-1	0	0	0	9
CCNA2	0	-1	-1	0	-1	-1	-1	-1	-1	0	0	9
CENPF	0	-1	-1	0	-1	-1	-1	-1	0	0	0	9
CCNB2	0	-1	-1	0	-1	-1	-1	-1	0	0	0	9
NEURL1B	0	0	-1	0	-1	-1	-1	-1	0	-1	0	9
H2AC8	-1	-1	0	0	-1	-1	-1	-1	0	0	0	9
ANP32E	-1	-1	-1	0	-1	0	-1	-1	0	0	0	9
RACGAP1	0	-1	-1	0	-1	-1	-1	-1	0	-1	0	9
DNMT1	-1	-1	-1	0	-1	-1	0	0	0	-1	0	9
NCAPG2	0	-1	-1	0	-1	-1	-1	-1	0	-1	0	9
H2BC8	-1	-1	0	0	-1	-1	-1	-1	0	0	0	9
FUS	0	-1	-1	0	-1	0	-1	-1	-1	0	1	9
EHD4	-1	0	-1	0	0	-1	-1	-1	0	-1	0	9
H4C4	-1	-1	-1	0	-1	-1	-1	-1	0	-1	0	9
KIF23	0	-1	-1	0	-1	-1	-1	-1	0	0	0	9
HNRNPA2B1	0	-1	-1	0	-1	0	-1	-1	0	0	0	9
CENPM	0	-1	-1	0	-1	0	-1	-1	0	0	0	9
MKI67	0	-1	-1	-1	-1	-1	-1	-1	-1	-1	0	9
PFN1	0	-1	0	0	-1	0	-1	-1	0	0	0	9
H3C3	-1	-1	0	0	-1	-1	-1	-1	0	0	0	9
HIPK2	0	-1	-1	0	0	-1	0	-1	0	-1	0	9
AURKB	0	0	-1	0	-1	-1	-1	-1	0	0	0	9
CKAP2L	0	-1	-1	0	-1	0	0	-1	0	0	0	9
KIF2C	0	-1	0	0	-1	-1	0	-1	0	0	0	9
KIFC1	0	-1	0	0	-1	-1	0	-1	0	-1	0	9
AURKA	0	-1	-1	0	-1	-1	-1	-1	0	0	0	9
KIF14	0	-1	-1	0	-1	-1	-1	-1	0	0	0	9
CCNF	0	-1	0	0	-1	-1	0	-1	0	-1	0	9
H2BC17	-1	-1	0	0	0	-1	0	-1	0	-1	0	9
TPI1	0	-1	-1	0	-1	0	-1	-1	0	0	1	9
DEK	0	-1	-1	0	-1	0	-1	-1	1	0	0	9
GTSE1	0	-1	-1	0	-1	-1	-1	-1	0	0	0	9
NRGN	0	0	-1	0	-1	-1	-1	-1	0	0	0	9
CDC27	0	0	-1	0	-1	-1	0	-1	0	0	0	9
CKS2	0	0	0	0	-1	-1	-1	-1	0	0	0	9
AC068831.6	0	0	0	0	-1	-1	-1	-1	0	0	0	9
POLA1	0	0	0	0	-1	-1	0	-1	0	-1	0	9
BRI3BP	0	0	0	0	-1	-1	-1	-1	0	0	0	9
AKAP12	-1	-1	-1	1	-1	-1	0	-1	-1	1	-1	9
NUP205	0	0	0	0	-1	-1	-1	-1	0	0	0	9
TMEM97	0	-1	-1	0	0	-1	-1	-1	0	0	0	9
H2BC3	0	0	0	0	-1	-1	-1	-1	0	0	0	9
NEIL3	0	0	0	0	-1	-1	-1	-1	0	0	0	9
XRCC3	0	0	0	0	-1	-1	0	-1	0	-1	0	9
CIP2A	0	-1	0	0	-1	-1	-1	-1	0	0	0	9
H2AC12	-1	-1	0	0	-1	-1	0	-1	0	0	0	9
DHFR	0	-1	-1	0	-1	-1	-1	-1	0	0	0	9
SHCBP1	0	-1	-1	0	-1	-1	-1	-1	0	0	0	9
TPM4	0	-1	-1	0	-1	0	-1	-1	0	0	0	9
TAGLN2	0	-1	0	0	0	-1	-1	-1	0	0	0	9
KPNB1	0	-1	-1	0	-1	0	0	-1	0	0	-1	9
ARHGAP11A	0	-1	0	0	-1	-1	-1	-1	-1	0	0	9
POGLUT3	0	0	-1	-1	-1	-1	0	-1	0	0	0	9
NUCKS1	0	-1	0	-1	-1	0	-1	-1	0	0	0	9
YWHAQ	0	0	0	0	-1	-1	-1	-1	-1	0	0	9
RAD54L	0	0	0	0	-1	-1	-1	-1	0	-1	0	9
PFAS	0	0	0	0	-1	-1	-1	-1	0	-1	0	9
POLE	0	-1	-1	0	-1	-1	0	0	0	-1	0	9
H3C14	-1	-1	0	0	-1	-1	0	-1	0	0	0	9
SLC25A10	0	0	0	0	-1	-1	-1	-1	0	-1	0	9
H3C15	-1	-1	0	0	-1	-1	0	-1	0	0	0	9
STMN1	0	-1	-1	0	-1	0	-1	-1	0	0	0	9
H2AC15	0	0	0	0	-1	-1	-1	-1	0	-1	0	9
PLK1	0	-1	0	0	-1	-1	0	-1	-1	0	0	9
THOP1	0	0	0	0	-1	-1	-1	-1	0	-1	0	9
NUSAP1	0	-1	0	0	-1	-1	-1	-1	0	0	0	9
DUT	0	0	0	0	-1	-1	-1	-1	0	-1	0	9
BUB1B	0	-1	0	0	-1	-1	-1	-1	0	0	0	9
MZT1	0	0	0	0	-1	-1	-1	-1	0	0	0	9
H2AC14	0	0	0	0	-1	-1	-1	-1	0	-1	0	9
RNFT2	0	0	-1	0	-1	-1	-1	-1	0	0	0	9
UBE2T	0	0	-1	0	-1	-1	-1	-1	0	0	0	9
RANBP1	0	-1	-1	0	-1	0	-1	-1	0	0	0	9
POC1A	0	0	-1	0	-1	-1	-1	-1	0	0	0	9
CDK1	0	-1	-1	0	-1	0	-1	-1	0	0	0	9
GGH	0	-1	-1	0	0	-1	-1	-1	0	0	0	9
CENPA	0	0	-1	0	-1	-1	-1	-1	0	0	0	9
SRF	0	-1	-1	0	-1	0	-1	0	-1	0	0	9
PRC1	0	-1	0	0	-1	-1	-1	-1	0	0	0	9
ACOT7	0	0	0	0	-1	-1	-1	-1	-1	0	0	9
H2BC6	-1	0	0	0	-1	-1	0	-1	0	-1	0	9
WDR62	0	0	-1	0	-1	-1	-1	-1	0	0	0	9
WDR76	0	0	-1	0	-1	-1	-1	-1	0	0	0	9
FADS1	0	0	0	0	-1	-1	-1	-1	-1	0	0	9
NETO2	0	0	0	0	-1	-1	-1	-1	-1	0	0	9
SGO1	0	0	-1	0	-1	-1	-1	-1	0	0	0	9
FAM111B	-1	-1	0	0	-1	-1	-1	0	0	0	0	9
FANCG	0	0	0	0	-1	-1	0	-1	0	-1	0	9
TUBG1	0	-1	-1	0	0	-1	-1	-1	0	0	0	9
GPD2	0	0	-1	0	-1	-1	0	-1	0	0	0	9
RPL22L1	0	0	0	1	-1	-1	-1	-1	-1	0	0	9
PIMREG	0	-1	0	0	-1	-1	-1	-1	0	0	0	9
TPX2	0	-1	0	0	-1	-1	-1	-1	-1	0	0	9
MYBL2	0	-1	0	0	-1	-1	-1	-1	0	-1	0	9
GINS2	0	0	0	0	-1	-1	-1	-1	0	0	0	9
SKA1	0	0	0	0	-1	-1	-1	-1	0	0	0	9
SKA3	0	0	0	0	-1	-1	-1	-1	0	0	0	9
ERCC6L	0	0	0	0	-1	-1	-1	-1	0	0	0	9
DEPDC1	0	-1	-1	0	-1	-1	-1	-1	0	0	0	9
KIF18B	0	-1	-1	0	-1	-1	-1	-1	0	0	0	9
AZIN1	0	0	0	0	-1	-1	0	-1	-1	0	0	9
CDC45	0	0	0	0	-1	-1	-1	-1	0	0	0	9
CENPU	0	-1	0	0	-1	-1	-1	-1	0	0	0	9
PLK4	0	0	0	0	-1	-1	-1	-1	0	0	0	9
PBK	0	-1	-1	0	-1	-1	-1	-1	0	0	0	9
XRCC6	0	-1	0	0	-1	0	-1	-1	0	0	0	9
EXO1	0	0	0	0	-1	-1	-1	-1	0	0	0	9
MT1E	0	-1	-1	0	0	-1	0	-1	-1	0	1	9
FOXM1	-1	-1	-1	0	-1	-1	-1	-1	0	-1	0	9
ENO1	0	-1	-1	0	-1	0	-1	-1	-1	0	0	9
TMPO	0	-1	0	-1	-1	-1	-1	-1	-1	-1	0	9
BUB3	0	0	0	0	-1	-1	-1	-1	0	0	0	9
CDK2	0	0	0	0	-1	-1	-1	-1	0	0	0	9
LIG1	0	0	0	0	-1	-1	-1	-1	0	0	0	9
CDKN3	0	-1	-1	0	-1	-1	-1	-1	0	0	0	9
H3C13	-1	-1	0	0	-1	-1	-1	-1	0	0	0	9
C12orf75	0	-1	-1	-1	-1	-1	-1	-1	0	0	-1	9
LRP8	0	-1	-1	0	0	-1	0	-1	0	0	0	9
DLGAP5	0	-1	-1	0	-1	-1	-1	-1	0	0	0	9
USP13	0	-1	0	0	-1	-1	0	-1	0	0	0	9
CEP55	0	-1	-1	0	-1	-1	-1	-1	0	0	0	9
H2AC17	-1	-1	-1	0	-1	-1	-1	-1	0	-1	0	9
ANLN	0	-1	0	0	-1	-1	-1	-1	-1	0	0	9
H4C2	-1	-1	0	0	-1	-1	-1	-1	0	0	0	9
RTKN2	0	-1	-1	0	-1	0	-1	0	0	0	0	9
CLSPN	0	-1	-1	0	-1	-1	-1	-1	0	0	0	9
SRSF3	0	-1	-1	0	-1	0	-1	-1	-1	0	0	9
H2BC7	0	0	0	0	-1	-1	-1	-1	0	-1	0	9
ECT2	0	0	0	0	-1	-1	-1	-1	0	0	0	9
HJURP	0	-1	0	0	-1	-1	-1	-1	-1	0	0	9
TRIP13	0	0	0	0	-1	-1	-1	-1	0	0	0	9
CKAP2	0	0	0	0	-1	-1	-1	-1	0	0	0	9
NCAPG	0	-1	-1	0	-1	-1	-1	-1	0	0	0	9
CDC25C	0	0	0	0	-1	-1	-1	-1	0	0	0	9
SMC4	0	0	0	0	-1	-1	-1	-1	0	0	0	9
RRM1	0	-1	-1	0	-1	-1	-1	-1	0	0	0	9
CENPO	0	0	0	0	-1	-1	0	-1	0	-1	0	9
MCM10	0	-1	0	0	-1	-1	-1	-1	0	0	0	9
ATAD2	0	-1	0	0	-1	-1	-1	-1	-1	0	0	9
ACAT2	0	-1	-1	0	0	-1	-1	-1	-1	0	0	9
CKS1B	0	0	0	0	-1	-1	-1	-1	0	0	0	9
BRCA2	0	-1	0	0	-1	-1	-1	-1	0	0	0	9
DNAJC9	0	0	0	0	-1	-1	0	-1	-1	0	0	9
SPC25	0	0	0	0	-1	-1	-1	-1	0	0	0	9
GAS2L3	0	0	0	0	-1	-1	-1	-1	0	0	0	9
KIF4A	0	-1	-1	0	-1	-1	-1	-1	0	0	0	9
RAD51AP1	0	0	0	0	-1	-1	-1	-1	0	0	0	9
FGF5	1	1	1	1	0	-1	0	-1	-1	0	0	10
KLHL29	1	0	1	0	0	0	0	0	0	0	1	10
ZNF219	1	1	1	0	1	0	0	0	1	0	0	10
MME	1	1	1	0	-1	0	0	-1	0	0	0	10
TUFT1	1	0	1	1	-1	1	0	0	0	0	1	10
TFPI	1	1	1	1	0	-1	0	0	1	1	0	10
SPP1	1	1	1	1	0	-1	0	0	0	0	0	10
OSBPL3	1	1	1	0	0	0	0	0	0	0	0	10
PALM2AKAP2	1	1	1	1	0	0	0	0	0	0	1	10
MAB21L1	1	1	1	0	0	0	0	0	1	1	0	10
CDK6	1	1	1	1	-1	1	0	0	0	0	0	10
CSMD3	1	1	1	0	0	0	1	0	1	0	0	10
DEPP1	1	0	1	0	1	0	0	0	0	0	0	10
RTN4	1	1	1	1	0	0	0	0	0	0	1	10
GPX1	1	1	1	0	1	0	0	0	0	1	0	10
KLF3	1	0	1	0	0	0	0	0	1	0	0	10
ABL2	1	1	1	1	0	0	0	0	-1	1	0	10
FLRT2	1	1	1	0	0	0	0	0	0	0	0	10
FAM222B	1	1	1	0	0	0	0	0	0	0	0	10
BFSP1	1	0	1	0	0	0	0	1	0	0	0	10
FAP	1	0	1	0	0	0	0	0	0	1	0	10
PLD1	1	1	1	0	0	0	0	0	0	0	0	10
NEDD4L	1	0	1	1	0	0	0	1	0	0	1	10
PREPL	1	1	0	0	0	0	0	0	-1	0	0	10
CLIP1	1	0	1	0	0	-1	0	0	0	0	0	10
PTPRK	1	1	1	1	0	0	0	0	0	0	1	10
NDRG1	1	0	1	0	0	0	0	0	1	0	0	10
DAB2	1	1	1	0	0	0	0	0	0	0	0	10
TNFRSF10B	1	1	1	1	1	0	1	0	0	1	0	10
CTSB	1	1	1	0	0	0	1	0	1	0	1	10
STARD13	1	0	1	1	0	0	0	0	0	0	0	10
TP53INP2	1	0	1	0	0	1	0	0	0	0	0	10
HSPB8	1	0	1	1	0	0	0	0	0	0	0	10
GEM	1	1	1	0	0	0	0	0	0	0	0	10
IL32	1	0	1	1	0	0	0	0	0	0	0	10
ANK2	1	0	1	1	0	0	0	0	0	0	0	10
STARD5	1	1	1	0	0	0	0	0	0	0	0	10
PERP	1	1	1	0	0	0	0	0	0	0	0	10
DST	1	1	1	1	0	0	1	0	1	0	0	10
KIAA1217	1	0	1	1	0	0	0	0	0	0	0	10
NEDD4	1	0	1	0	0	0	0	-1	0	0	0	10
TM4SF18	1	1	1	0	0	0	0	0	0	0	0	10
ATP8B1	1	0	1	0	0	-1	-1	-1	1	0	0	10
MAP1LC3B	1	1	1	1	0	0	0	0	0	0	1	10
KCTD4	1	1	1	0	0	0	0	0	0	0	0	10
PBX3	1	1	1	0	0	0	0	0	0	0	0	10
LMCD1	1	0	1	0	0	0	-1	0	0	0	0	10
LHFPL2	1	1	1	1	0	0	0	0	0	1	0	10
ASPH	1	1	1	1	0	0	0	0	-1	0	1	10
PLEKHM1	1	1	1	1	0	0	0	0	0	0	0	10
EDA2R	1	0	1	0	1	0	0	0	0	1	0	10
IDS	1	1	1	0	0	0	0	0	0	1	0	10
HDAC9	1	0	1	1	0	0	0	0	0	0	-1	10
CLCN3	1	1	1	0	1	0	0	0	0	0	0	10
QSOX1	1	1	1	0	-1	0	0	0	0	0	0	10
DOCK4	1	0	1	0	0	0	0	0	1	0	1	10
MAP4K4	1	1	1	1	0	0	0	0	0	0	0	10
ATL1	1	1	1	0	0	0	0	0	0	1	0	10
CREBRF	1	1	1	0	0	0	1	0	0	0	0	10
FAM214B	1	1	1	0	0	0	0	0	0	0	-1	10
YBX3	1	1	1	1	0	0	0	0	0	0	0	10
OCIAD2	1	0	1	1	0	0	0	0	0	1	0	10
EEA1	1	0	1	1	0	0	-1	0	0	0	0	10
FTH1	1	1	1	0	0	0	0	0	0	0	1	10
RGMB	1	1	1	1	0	0	0	0	0	0	0	10
PCNX4	1	1	1	0	0	0	0	0	0	0	1	10
SDCBP	1	1	1	0	0	0	0	0	0	0	1	10
EFR3A	1	1	1	1	0	0	0	0	0	0	0	10
AFF1	1	0	1	1	0	0	0	0	0	0	1	10
ALCAM	1	1	1	0	0	0	0	0	0	1	0	10
SYT16	1	1	1	0	0	0	0	0	0	1	0	10
FJX1	1	1	1	1	0	0	0	0	0	0	0	10
NR2F2	1	1	0	1	0	0	0	0	0	0	1	10
ZNF503	1	1	1	0	0	1	0	0	0	0	0	10
MID1IP1	1	1	1	0	0	0	0	0	0	-1	0	10
FAS	1	0	1	0	0	0	0	0	0	1	0	10
PAX6	1	1	1	0	0	1	0	0	0	0	0	10
BCL2L1	1	1	1	0	0	0	0	0	0	1	0	10
MYO6	1	1	1	0	0	0	0	0	0	0	1	10
CYFIP2	1	1	1	0	0	0	0	0	0	1	0	10
CLIP4	1	1	1	0	0	0	0	0	0	1	0	10
GADD45A	1	1	0	0	0	0	0	0	0	1	1	10
PTPRM	1	1	1	0	1	0	0	0	0	0	0	10
PTPN1	1	1	1	0	0	0	0	0	0	0	1	10
HMOX1	1	0	1	1	0	0	0	0	0	0	1	10
AOX1	1	0	1	0	0	-1	0	0	0	1	0	10
SRPX2	1	1	1	0	1	0	0	0	0	0	0	10
PPP1R18	1	1	1	0	0	0	0	0	0	0	0	10
OSTM1	1	0	1	1	0	0	-1	-1	0	1	0	10
GALNT12	1	1	1	0	0	0	0	0	0	0	0	10
CXADR	1	1	1	1	0	0	0	0	0	-1	0	10
MDM2	1	1	1	1	1	0	0	0	0	1	0	10
RND3	1	1	1	1	-1	0	0	0	0	1	0	10
ADAM17	1	0	1	0	0	1	0	0	0	0	0	10
ADAM9	1	0	1	1	0	0	0	0	0	0	0	10
IGF2BP3	1	0	1	1	-1	0	0	0	0	0	-1	10
WWC1	1	1	1	1	0	0	0	0	0	0	-1	10
CREB5	1	0	1	1	0	0	0	0	0	0	0	10
F2RL2	1	1	1	1	-1	0	0	0	0	0	-1	10
ZSWIM6	1	1	1	1	0	0	0	0	0	0	1	10
GABARAP	1	1	1	0	1	0	0	0	0	1	0	10
RNF144B	1	0	1	0	0	0	0	0	1	0	0	10
SLC17A5	1	0	1	0	0	1	0	0	0	0	0	10
SESN2	1	1	1	0	0	1	0	0	0	0	1	10
SYNPO	1	1	1	0	0	1	0	0	0	0	-1	10
HSPA4L	1	1	0	0	0	-1	0	0	0	0	0	10
PLEKHM2	1	0	1	0	0	0	1	0	0	0	0	10
TMBIM6	1	0	1	1	0	0	0	0	0	0	0	10
LURAP1L	1	0	1	1	0	0	0	0	0	0	0	10
SESN1	1	0	1	0	1	1	0	0	0	1	0	10
SLC11A2	1	1	1	0	0	0	0	0	0	0	-1	10
CHMP1B	1	0	1	0	0	0	0	0	0	0	1	10
MID1	1	1	1	0	0	0	0	0	0	0	0	10
JMJD1C	1	1	0	1	0	0	0	0	0	0	0	10
STRIP2	1	1	1	1	0	0	0	1	0	0	1	10
LATS2	1	0	1	1	0	0	0	0	0	0	0	10
CARD6	1	0	1	0	0	0	0	0	0	1	0	10
LRRN4CL	1	1	1	0	0	0	0	0	0	0	0	10
USP54	1	1	1	0	0	0	1	0	0	0	0	10
GABARAPL1	1	1	1	0	0	0	0	0	1	0	0	10
IFIT2	1	1	1	0	0	0	0	0	0	0	0	10
RAB7A	1	0	1	1	0	0	0	0	0	0	0	10
ZEB2	1	1	1	1	0	0	0	0	0	0	0	10
ANXA1	1	1	1	1	0	0	0	0	1	0	0	10
SERINC1	1	0	1	0	0	0	0	0	1	0	0	10
YPEL5	1	0	1	0	0	1	0	0	0	0	0	10
IGF2BP2	1	0	1	1	0	1	0	1	1	0	0	10
LRATD2	1	0	1	1	0	1	0	0	0	0	0	10
ATP1B1	1	1	1	0	0	0	0	0	1	0	0	10
STAG1	1	1	1	1	-1	0	0	0	0	1	0	10
SPTLC3	1	0	1	0	0	0	0	0	0	0	0	10
CNN3	1	1	0	0	0	0	0	0	0	0	0	10
PLEKHB2	1	0	0	1	0	0	0	0	0	0	0	10
CPA4	1	0	1	1	1	1	-1	0	-1	0	1	10
ZMAT3	1	1	1	1	1	1	0	0	-1	1	0	10
RHOC	1	0	1	0	0	0	0	0	0	0	0	10
TFEC	1	0	1	0	0	0	0	0	0	0	0	10
CYSTM1	1	0	1	0	0	0	0	0	0	0	0	10
CUBN	1	1	0	0	0	0	0	0	0	0	0	10
RNASEK	1	0	1	0	0	0	0	0	0	0	0	10
RBMS2	1	0	1	0	0	0	0	0	0	0	0	10
RPL21	1	0	0	1	0	0	0	0	0	0	0	10
IFIT3	1	1	0	0	0	0	0	0	0	0	0	10
RPL4	1	0	0	1	0	0	0	0	0	0	0	10
BNC1	1	0	0	1	0	0	0	0	0	0	0	10
GREB1	1	1	1	0	0	0	0	0	0	0	0	10
NOCT	1	0	0	1	0	0	0	0	0	0	0	10
FTL	1	0	1	0	0	0	0	0	0	0	1	10
RPS4X	1	0	0	1	0	0	0	0	0	0	0	10
ADAMTSL1	1	1	1	1	0	-1	-1	-1	-1	1	-1	10
RPS27	1	0	0	1	0	0	0	0	0	0	0	10
RAB11FIP5	1	0	1	0	0	0	0	0	0	0	0	10
GSTO1	1	0	0	1	0	0	0	0	0	0	0	10
MBNL2	1	1	0	0	0	0	0	0	0	0	0	10
RRAS2	1	0	0	1	0	0	0	0	0	0	0	10
RPL9	1	0	0	1	0	0	0	0	0	0	0	10
SELENOH	1	0	1	0	0	0	0	0	0	0	0	10
RAB32	1	0	0	1	0	0	0	0	0	0	0	10
BORCS7	1	0	1	0	0	0	0	0	0	0	0	10
AC009779.3	1	1	0	0	0	0	0	0	0	0	0	10
GPN1	1	0	0	1	0	0	0	0	0	0	0	10
RCAN1	1	0	1	0	0	0	0	0	0	0	0	10
GBE1	1	0	0	1	0	0	0	0	0	0	0	10
DCTN5	1	0	1	0	0	0	0	0	0	0	0	10
MT-ND1	1	0	1	0	0	0	0	0	0	0	0	10
KBTBD8	1	0	0	1	0	0	0	0	0	0	0	10
RPL26	1	0	0	1	0	0	0	0	0	0	0	10
TMBIM1	1	0	1	0	0	0	0	0	0	0	0	10
SYTL2	1	1	1	0	0	0	0	0	0	0	0	10
RPS27A	1	0	0	1	0	0	0	0	0	0	0	10
VSIR	1	0	1	0	0	0	0	0	0	0	0	10
PI4K2A	1	1	0	0	0	0	0	0	0	0	0	10
RPL34	1	0	0	1	0	0	0	0	0	0	0	10
INPP4B	1	0	0	1	0	0	0	0	0	0	0	10
CDV3	1	0	0	1	0	0	0	0	0	0	0	10
SERP1	1	0	0	1	0	0	0	0	0	0	0	10
ST6GAL2	-1	-1	0	0	0	0	0	0	0	0	0	11
TSPOAP1	-1	0	0	0	0	0	0	0	0	0	0	11
GADD45B	-1	-1	-1	0	0	1	0	0	1	0	1	11
FAT3	-1	-1	-1	0	0	0	1	0	0	-1	0	11
SLC5A3	-1	0	-1	-1	0	0	0	0	1	0	1	11
FAM107B	-1	-1	-1	0	0	1	0	1	1	1	0	11
TSLP	-1	-1	-1	0	0	0	0	0	0	-1	0	11
CSF1	-1	-1	-1	0	0	-1	1	0	1	0	-1	11
TMSB4X	-1	-1	-1	0	0	0	0	0	0	0	0	11
CDON	-1	-1	-1	0	0	-1	1	0	1	0	0	11
DPYSL2	-1	0	-1	-1	0	0	0	0	1	0	0	11
H2BC11	-1	-1	0	0	0	-1	0	0	0	0	0	11
H3-3A	-1	0	-1	0	0	0	0	0	0	0	1	11
MFAP2	-1	0	0	0	1	0	0	0	0	0	0	11
GJA1	-1	0	-1	1	0	0	0	0	0	1	0	11
SEC14L1	-1	0	-1	-1	0	0	0	0	0	0	0	11
TET1	-1	0	0	0	0	0	0	0	0	0	0	11
AXIN2	-1	0	0	0	0	0	0	0	0	0	0	11
SOD3	-1	1	0	0	0	0	0	0	0	0	0	11
RCN2	-1	0	-1	0	0	-1	0	0	0	0	0	11
LUZP2	-1	0	-1	0	0	0	0	0	0	0	0	11
CLIP2	-1	0	0	0	0	0	0	0	0	0	0	11
TIMP2	-1	1	-1	-1	0	0	0	0	1	0	0	11
LTBP4	-1	0	0	0	0	0	0	0	0	0	0	11
CCDC14	-1	-1	-1	0	0	0	0	0	0	0	0	11
ATP13A2	-1	0	0	0	1	0	0	0	0	0	0	11
CACNG8	-1	0	0	0	0	0	0	0	0	0	0	11
IRAK2	-1	0	0	0	0	0	0	0	0	0	0	11
SYNM	-1	0	-1	-1	0	0	0	0	0	0	1	11
CAMK4	-1	0	-1	0	0	0	0	0	0	0	0	11
DCBLD1	-1	-1	-1	0	0	0	0	0	-1	0	0	11
NEDD9	-1	-1	0	0	0	0	-1	0	0	0	0	11
NUP210	-1	-1	-1	0	-1	0	0	0	0	-1	0	11
NCOA3	-1	0	-1	-1	0	0	0	0	0	0	0	11
CELSR2	-1	0	0	0	0	0	0	1	0	0	0	11
ERO1A	-1	0	-1	1	-1	0	0	0	-1	0	0	11
TPCN1	-1	0	0	0	0	0	0	0	0	0	0	11
SLC4A3	-1	0	0	0	0	0	0	0	0	0	0	11
CACNG7	-1	0	-1	0	1	0	0	0	0	0	0	11
TNFRSF19	-1	0	-1	0	0	0	0	0	0	1	0	11
ABCA1	-1	-1	0	0	0	0	0	0	0	0	0	11
NT5E	-1	-1	-1	0	1	-1	0	0	1	0	1	11
CDC25B	-1	-1	-1	0	-1	0	0	0	0	-1	0	11
MICAL1	-1	0	-1	0	0	0	0	0	0	0	0	11
TLX2	-1	0	-1	0	0	0	0	0	0	0	0	11
F2R	-1	0	0	0	0	0	0	0	1	0	0	11
RHBDD2	-1	0	0	0	0	0	0	0	0	0	0	11
BZW1	-1	-1	-1	0	0	0	0	0	-1	0	1	11
EDC4	-1	0	-1	0	0	0	0	0	0	0	0	11
P3H1	-1	0	-1	0	0	0	0	0	0	0	0	11
TMEM214	-1	0	-1	0	0	0	0	0	0	0	0	11
IRS1	-1	0	0	0	0	0	0	0	1	0	0	11
CBS	-1	-1	-1	0	0	0	0	-1	0	0	0	11
FOXD1	-1	0	-1	0	0	0	0	-1	0	-1	0	11
TRIB2	-1	0	-1	0	0	0	1	1	0	0	0	11
PTN	-1	-1	-1	0	0	0	0	0	0	0	0	11
IL17RD	-1	-1	-1	0	0	0	0	0	0	0	0	11
FIBP	-1	0	-1	0	0	0	0	0	0	0	0	11
REEP2	-1	0	0	0	0	0	0	0	0	0	0	11
MMP11	-1	0	0	0	1	0	0	0	0	0	0	11
STAT5B	-1	0	0	0	0	0	0	0	0	0	0	11
P3H3	-1	0	0	0	0	0	0	0	0	0	0	11
P3H4	-1	0	0	0	0	0	0	0	0	0	0	11
SFXN1	-1	0	-1	0	0	0	0	0	0	0	0	11
MTCL1	-1	0	-1	-1	0	0	0	0	0	0	0	11
MTR	-1	0	-1	0	0	0	0	0	0	0	0	11
SYNGR3	-1	0	0	0	0	0	0	0	0	0	0	11
EFNB3	-1	0	0	0	0	0	0	0	0	0	0	11
GFOD1	-1	-1	-1	0	0	0	0	0	-1	0	0	11
ACADVL	-1	0	0	0	0	0	0	0	0	0	0	11
CAPN1	-1	0	0	0	0	0	0	0	0	0	0	11
SIPA1L3	-1	0	0	0	0	0	0	0	0	0	0	11
H4C12	-1	-1	0	0	0	-1	0	0	0	-1	0	11
DNER	-1	-1	-1	0	1	0	0	0	0	0	0	11
CPM	-1	0	0	0	0	0	0	0	0	0	0	11
TRPM4	-1	0	0	0	0	0	0	0	0	0	0	11
SELENOM	-1	0	0	0	0	0	0	0	0	0	0	11
FBLN7	-1	0	0	0	0	0	0	0	0	0	0	11
TSPAN13	-1	0	0	0	0	0	0	0	0	0	0	11
SYNPO2	-1	0	-1	0	0	0	1	0	0	0	0	11
PDCD6-AHRR	-1	-1	0	0	0	-1	0	0	1	0	0	11
H6PD	-1	0	0	0	0	0	0	0	0	0	0	11
NEDD1	-1	0	-1	-1	0	0	0	-1	0	0	0	11
ZBED1	-1	0	-1	0	-1	0	0	0	0	0	-1	11
RAD21	-1	0	-1	0	-1	0	0	-1	0	0	0	11
AKR7A2	-1	0	0	0	0	0	0	0	0	0	0	11
TRERF1	-1	0	0	0	0	0	0	0	1	0	0	11
TMEM25	-1	0	0	0	0	0	0	0	0	0	0	11
TNFAIP8	-1	0	0	0	0	0	0	0	0	0	0	11
GALK1	-1	0	0	0	0	0	0	0	0	0	0	11
IQGAP1	-1	0	-1	1	0	0	0	-1	0	0	0	11
EEF2K	-1	0	0	0	0	0	0	0	0	0	0	11
RAB27A	-1	0	0	0	0	0	0	0	0	0	0	11
TRIM62	-1	0	-1	-1	0	0	0	0	-1	0	0	11
MAP3K14	-1	0	0	0	0	0	0	0	0	0	0	11
PNMA2	-1	-1	-1	0	0	-1	0	0	0	0	0	11
FSD1	-1	0	0	0	0	0	0	0	0	0	0	11
MAGED4B	-1	0	0	0	0	0	0	0	0	0	0	11
PPP1R3C	-1	-1	-1	0	0	0	0	0	0	-1	0	11
ST3GAL2	-1	0	0	0	0	0	0	0	0	0	0	11
SMARCC1	-1	-1	-1	0	0	0	0	0	-1	0	0	11
ITGA4	-1	-1	-1	0	0	0	0	0	-1	0	0	11
TENM3	-1	-1	-1	0	0	0	0	0	1	0	0	11
HMG20B	-1	0	0	0	0	0	0	0	0	0	0	11
CPT1C	-1	0	0	0	0	0	0	0	0	0	0	11
PORCN	-1	0	0	0	0	0	0	0	0	0	0	11
ST8SIA6	-1	0	0	0	0	0	0	0	0	0	0	11
PCBP1	-1	0	-1	0	0	0	0	0	0	0	0	11
OBSL1	-1	0	-1	-1	0	0	0	0	-1	0	0	11
FZD7	-1	0	0	0	0	0	0	0	0	0	0	11
SMO	-1	0	0	0	0	0	0	0	0	0	0	11
HIVEP3	-1	0	0	0	0	0	0	0	0	0	0	11
ABCC1	-1	0	-1	-1	0	0	0	0	1	0	0	11
GPR161	-1	0	0	0	0	0	0	0	0	0	0	11
MAML2	-1	0	0	0	0	0	0	0	0	0	0	11
H4C3	-1	-1	0	0	0	-1	0	0	0	-1	0	11
GUSB	-1	0	0	0	0	0	0	0	0	0	0	11
TRO	-1	0	0	0	0	0	0	0	0	0	0	11
ALMS1	-1	0	0	0	0	0	0	0	0	0	0	11
RABAC1	-1	0	0	0	0	0	0	0	0	0	0	11
KSR1	-1	0	0	0	0	0	0	0	0	0	0	11
EGFR	-1	-1	-1	0	0	0	0	0	0	0	0	11
DSEL	-1	0	-1	-1	0	-1	0	0	1	0	1	11
HPCAL1	-1	0	-1	0	0	-1	0	0	0	0	0	11
SEPTIN8	-1	0	-1	0	0	0	0	0	0	0	-1	11
GSDMD	-1	0	0	0	0	0	0	0	0	0	0	11
TMEM255B	-1	-1	0	0	0	0	0	0	0	0	0	11
PELI2	-1	0	0	0	0	0	0	0	1	0	0	11
ZFYVE28	-1	0	0	0	1	0	0	0	0	0	0	11
CAMK1D	-1	-1	-1	0	0	0	0	0	0	0	0	11
AACS	-1	0	0	0	0	0	0	0	0	0	0	11
CCDC136	-1	0	0	0	0	0	0	0	0	0	0	11
ABHD14B	-1	0	0	0	0	0	0	0	0	0	0	11
H2AC13	-1	-1	0	0	0	0	0	-1	0	-1	0	11
CRAT	-1	0	0	0	0	0	0	0	0	0	0	11
NUCB1	-1	0	0	0	1	0	0	0	0	0	0	11
TSC22D1	-1	0	-1	-1	0	0	0	0	0	0	1	11
EPAS1	-1	0	-1	-1	0	1	0	0	0	0	0	11
PRRT3	-1	0	-1	-1	0	0	1	0	0	0	0	11
CYTH1	-1	0	0	0	0	0	0	0	0	0	0	11
SCN3A	-1	0	-1	-1	0	-1	0	0	0	0	0	11
PPP2R2B	-1	0	-1	0	0	0	0	0	0	0	0	11
FAM117B	-1	0	0	0	0	0	0	0	0	0	0	11
ACSS2	-1	0	0	0	0	0	0	0	0	0	0	11
ZNF365	-1	0	0	0	0	0	0	0	0	0	0	11
RNPS1	-1	0	0	0	0	0	0	0	0	0	0	11
RASSF3	-1	-1	-1	0	-1	0	0	0	0	0	0	11
TOMM7	-1	0	0	0	0	0	0	0	0	0	0	11
IL4R	-1	0	-1	0	1	0	0	0	0	0	-1	11
MGAT1	-1	0	0	0	0	0	0	0	0	0	0	11
ITPRID2	-1	-1	-1	0	0	0	0	0	0	0	1	11
UQCRC1	-1	-1	-1	0	0	0	0	0	0	-1	0	11
ABHD12	-1	0	0	0	0	0	0	0	0	0	0	11
AHRR	-1	0	0	0	0	0	0	0	0	0	0	11
PTGER4	-1	0	0	0	0	0	0	0	0	0	0	11
H2BC5	-1	-1	0	0	0	-1	0	0	0	-1	1	11
C15orf39	-1	-1	-1	0	0	0	0	0	0	-1	0	11
ARSA	-1	0	0	0	1	0	0	0	0	0	0	11
SLC44A2	-1	0	0	0	0	0	0	0	0	0	0	11
PCBP2	-1	0	-1	0	0	0	0	0	0	0	1	11
MYBL1	-1	-1	-1	0	0	-1	0	-1	0	0	0	11
SH3BP1	-1	0	-1	0	0	0	0	0	0	0	-1	11
UBA7	-1	0	0	0	0	0	0	0	0	0	0	11
CTSH	-1	0	0	0	0	0	0	0	0	0	0	11
ARHGAP35	-1	0	-1	-1	0	-1	0	0	1	0	0	11
BBS1	-1	0	0	0	0	0	0	0	0	0	0	11
MAGED4	-1	0	0	0	0	0	0	0	0	0	0	11
FOXQ1	-1	-1	-1	0	0	0	0	0	0	0	0	11
AAGAB	-1	0	-1	0	0	0	0	0	0	0	0	11
IDH2	-1	-1	-1	0	-1	0	0	-1	0	0	0	11
SYT11	-1	0	-1	-1	0	0	0	0	1	1	0	11
ROR1	-1	-1	-1	0	0	0	0	0	0	0	0	11
UGCG	-1	-1	-1	1	0	0	0	0	1	0	0	11
NCSTN	-1	0	0	0	0	0	0	0	0	0	0	11
P4HA2	-1	-1	-1	0	0	0	0	0	0	0	0	11
B4GALNT1	-1	-1	-1	0	0	-1	0	0	0	-1	0	11
MT1X	-1	0	-1	0	0	0	0	0	0	0	1	11
TEX2	-1	-1	-1	-1	0	0	0	0	0	0	1	11
SLC8A1	-1	0	0	0	0	0	0	0	1	0	0	11
RAB3B	-1	-1	-1	0	0	0	0	0	0	0	0	11
H2BC21	-1	-1	0	0	0	0	0	-1	0	0	0	11
KCNJ2	-1	-1	0	0	1	-1	1	0	0	0	0	11
GRB10	-1	-1	-1	0	0	0	0	0	0	0	0	11
CLTCL1	-1	0	0	0	0	0	0	0	0	0	0	11
H2BC18	-1	-1	0	0	0	0	0	0	0	0	1	11
AK5	-1	0	-1	-1	0	0	0	0	0	0	0	11
P3H2	-1	-1	-1	1	0	1	1	1	0	0	0	11
STC1	-1	-1	-1	0	0	0	0	0	1	1	0	11
H3C10	-1	-1	0	0	-1	0	0	0	0	0	0	11
WDR54	-1	0	-1	0	0	0	0	0	0	-1	0	11
SARM1	-1	0	0	0	0	0	0	0	0	0	0	11
LRP5	-1	0	0	0	0	0	0	0	0	0	0	11
NPAS2	-1	0	0	0	0	0	0	0	0	0	0	11
PA2G4	0	0	0	0	0	0	0	-1	-1	0	0	12
DDX24	0	0	0	0	0	0	0	0	-1	0	0	12
TUBB	0	-1	0	0	0	0	0	0	-1	0	0	12
ARPP19	0	0	0	1	-1	0	-1	0	-1	0	0	12
TRIO	0	0	0	0	0	0	0	0	-1	0	0	12
ARL1	0	0	0	0	0	0	0	0	-1	0	0	12
GRINA	0	0	0	0	0	0	0	0	-1	0	0	12
EMD	0	0	0	0	0	0	0	0	-1	0	0	12
ADAM19	0	-1	0	1	1	1	0	0	-1	1	-1	12
PPP1CB	0	0	0	0	0	0	0	0	-1	0	0	12
SLC43A2	-1	0	0	0	1	0	0	0	-1	0	0	12
SLC35F2	0	0	0	0	0	0	0	0	-1	0	0	12
HNRNPA1	0	-1	0	0	-1	0	0	0	-1	0	0	12
OAT	0	0	0	0	0	0	-1	0	-1	0	1	12
IPO7	0	0	0	1	0	0	0	0	-1	0	0	12
MFAP3	0	0	0	0	0	0	0	0	-1	0	0	12
SAR1A	0	0	0	0	0	0	0	0	-1	0	0	12
HNRNPF	0	0	0	0	0	0	0	0	-1	0	0	12
MIB1	0	0	0	0	0	0	0	0	-1	0	0	12
TECR	-1	0	0	0	0	0	0	0	-1	-1	0	12
XYLT1	0	-1	0	1	0	0	0	0	-1	0	0	12
CORO1C	0	0	0	1	-1	0	-1	0	-1	0	0	12
NT5DC3	0	0	0	0	0	0	-1	0	-1	0	1	12
RAD23B	0	0	0	0	0	0	0	0	-1	0	0	12
NET1	0	-1	-1	0	0	0	0	0	-1	0	0	12
NCEH1	0	0	0	1	0	0	0	0	-1	0	1	12
RPLP0	1	-1	0	1	0	0	0	0	-1	-1	1	12
RLIM	0	0	-1	0	0	0	-1	0	-1	0	0	12
UBE4A	0	0	0	0	0	0	0	0	-1	0	0	12
DNAJC3	0	0	0	0	0	0	0	0	-1	0	0	12
MYDGF	0	0	0	0	0	0	0	0	-1	0	0	12
IL6ST	0	0	0	0	0	0	0	0	-1	0	0	12
SSR1	0	0	0	0	0	0	0	-1	-1	0	0	12
ATP6V1A	0	0	0	0	0	0	0	0	-1	0	0	12
MYO9B	0	0	-1	0	0	0	0	0	-1	0	0	12
SERBP1	0	-1	-1	0	0	0	0	0	-1	0	0	12
SLC7A5	0	-1	-1	1	0	0	0	0	-1	-1	0	12
EIF2S1	0	0	0	0	0	0	0	0	-1	0	0	12
ZDHHC2	0	0	0	0	0	0	0	0	-1	0	0	12
KIAA1549L	-1	-1	0	1	0	-1	0	-1	-1	0	0	12
YME1L1	0	0	0	0	0	0	0	0	-1	0	0	12
TIMM17A	0	0	0	0	0	0	0	0	-1	0	0	12
EIF4A1	0	-1	0	0	0	0	0	0	-1	0	1	12
DCP2	0	0	0	1	0	0	0	0	-1	0	0	12
RAB3GAP1	1	0	0	0	0	0	0	0	-1	0	0	12
FAM120A	0	0	0	0	0	0	0	0	-1	0	0	12
CRTAP	0	0	0	0	0	0	0	0	-1	0	0	12
PUS7L	0	0	0	0	0	0	0	-1	-1	0	0	12
SUMO3	0	0	0	0	0	0	0	0	-1	0	0	12
HMGA1	0	0	0	1	0	-1	0	0	-1	0	1	12
HSP90AA1	0	0	0	0	0	-1	-1	0	-1	0	1	12
MCL1	0	0	0	0	0	1	0	0	-1	0	1	12
LPCAT1	0	0	0	0	0	0	0	0	-1	-1	0	12
SEMA7A	-1	-1	0	1	1	0	0	0	-1	-1	0	12
COL4A1	0	-1	1	0	1	1	0	0	-1	1	0	12
VMA21	0	0	0	0	0	0	0	0	-1	0	0	12
DESI2	0	0	0	0	0	0	0	0	-1	0	1	12
H2AX	0	-1	0	0	0	-1	0	0	-1	-1	1	12
LNPEP	0	0	0	0	0	0	0	0	-1	0	0	12
TM7SF3	0	0	0	0	0	0	0	0	-1	0	0	12
UBE2K	0	0	0	0	0	0	0	0	-1	0	0	12
SPAG9	0	0	0	0	0	0	0	0	-1	1	1	12
TMEM30A	0	0	0	0	0	0	0	0	-1	0	0	12
SPCS1	0	0	0	0	0	0	0	0	-1	0	0	12
PHC2	0	0	0	0	0	0	0	0	-1	0	0	12
FYTTD1	0	0	0	0	0	0	0	0	-1	0	0	12
TRIM27	0	0	0	0	0	0	0	0	-1	0	0	12
KRT8	0	-1	-1	0	0	1	0	0	-1	-1	0	12
XPR1	0	0	0	0	0	0	0	0	-1	0	1	12
STT3B	0	-1	0	0	0	0	0	0	-1	0	0	12
GEMIN5	0	0	0	0	0	0	0	0	-1	0	0	12
KIAA0100	0	0	0	0	0	0	0	0	-1	0	0	12
WDR36	0	-1	-1	0	0	0	0	0	-1	0	0	12
LMBR1	0	0	0	0	0	0	0	0	-1	0	1	12
KRT18	0	-1	0	0	0	1	-1	0	-1	0	0	12
HNRNPC	0	-1	0	0	-1	0	0	0	-1	0	1	12
TNFRSF12A	0	0	0	0	0	0	0	0	-1	0	1	12
FRMD6	0	-1	0	1	0	0	0	0	-1	0	0	12
FBXL5	0	0	0	0	0	0	0	0	-1	0	0	12
TRIM28	0	-1	0	0	0	0	0	0	-1	-1	1	12
PRDX1	1	0	0	0	0	0	-1	0	-1	0	1	12
AP1B1	0	0	0	0	0	0	0	0	-1	-1	0	12
ZFAND5	0	0	0	0	0	0	0	0	-1	0	1	12
TTPAL	0	-1	-1	0	-1	0	0	0	-1	0	0	12
SOX9	0	0	0	0	0	0	0	0	-1	0	0	12
SEMA3C	0	-1	0	0	0	0	0	0	-1	0	0	12
SGK1	0	0	-1	0	0	0	-1	0	-1	1	0	12
MT-CO3	0	0	0	0	0	0	0	0	-1	0	1	12
POLR2D	0	0	0	0	0	0	0	0	-1	0	0	12
EPRS1	0	0	0	0	0	0	-1	0	-1	0	0	12
EIF4H	0	0	0	0	0	0	0	0	-1	0	0	12
EIF5A2	0	0	0	0	0	0	0	0	-1	1	0	12
FARSA	0	0	0	0	0	0	0	0	-1	0	0	12
GBA	0	0	0	0	0	0	0	0	-1	0	0	12
GYS1	0	0	0	0	0	0	0	0	-1	-1	0	12
SQSTM1	1	0	0	1	0	0	0	0	-1	0	1	12
DIS3	0	0	0	0	0	0	0	0	-1	0	0	12
STAM2	0	0	0	0	0	0	0	0	-1	0	0	12
USO1	0	0	0	0	0	0	0	0	-1	0	0	12
EFHD2	0	-1	0	0	0	0	0	0	-1	0	0	12
PRPF8	0	0	0	0	0	0	0	0	-1	0	0	12
PEX26	0	0	0	0	0	0	0	0	-1	0	0	12
PGD	0	0	0	0	0	0	0	0	-1	0	1	12
PGAM5	0	0	0	0	0	0	0	0	-1	0	0	12
WDR43	0	0	0	0	0	0	0	0	-1	0	0	12
RRP15	0	0	0	0	0	0	0	0	-1	0	0	12
ACP1	0	0	0	0	0	0	0	0	-1	0	0	12
RAB21	0	0	0	0	0	0	0	0	-1	0	0	12
MARCHF6	0	0	0	0	0	0	0	0	-1	0	0	12
GAN	0	0	1	1	0	1	0	0	-1	0	0	12
GDI2	0	0	0	0	0	0	0	0	-1	0	0	12
DNAJA1	0	0	0	0	0	0	0	0	-1	0	0	12
HDGFL3	0	0	0	0	0	0	0	-1	-1	0	0	12
URB1	0	0	0	0	0	0	0	0	-1	0	0	12
OXSR1	0	0	0	0	0	0	0	0	-1	0	0	12
TCTN3	0	0	0	0	0	0	0	0	-1	0	0	12
KCNK3	0	0	0	0	1	0	0	0	-1	0	0	12
PHLDA2	0	0	0	0	0	0	0	0	-1	0	0	12
SSR3	1	0	0	1	0	0	-1	0	-1	0	0	12
SLC25A32	0	0	0	0	0	0	0	0	-1	0	0	12
TRAF3	0	0	0	0	0	0	0	0	-1	0	0	12
CAB39	0	0	0	0	0	0	0	0	-1	0	0	12
IDH3A	0	0	0	0	0	0	0	0	-1	0	0	12
MAPK1	0	0	0	0	0	0	0	0	-1	0	0	12
UBE2S	0	-1	0	0	0	-1	0	0	-1	0	1	12
FNDC3A	0	-1	-1	0	0	0	0	0	-1	1	0	12
U2AF2	0	0	0	0	0	0	0	0	-1	0	0	12
SLC30A7	0	0	0	1	0	0	0	0	-1	0	0	12
PEBP1	0	0	0	0	0	0	0	0	-1	0	0	12
OSBP	0	0	0	0	0	0	0	0	-1	0	0	12
TNPO1	0	0	0	0	0	0	0	0	-1	0	1	12
BAG4	0	0	0	0	0	0	0	0	-1	0	0	12
MFSD14B	0	0	0	0	0	0	0	0	-1	0	0	12
KPNA6	0	0	0	0	0	0	0	0	-1	0	0	12
SEPTIN9	0	-1	0	0	0	0	0	0	-1	0	0	12
NRIP1	0	0	0	0	0	0	0	0	-1	0	0	12
GPR107	0	0	0	0	0	1	0	0	-1	0	0	12
KHDRBS1	0	-1	-1	0	-1	0	0	0	-1	0	0	12
DNAJC8	0	0	0	0	0	0	0	0	-1	0	0	12
EIF5	0	0	0	1	0	0	0	0	-1	0	0	12
PXN	0	0	0	0	0	0	0	0	-1	-1	0	12
HSPA4	0	0	0	0	0	0	0	0	-1	0	0	12
SEC23IP	0	0	0	0	0	0	0	0	-1	0	0	12
CALD1	0	-1	0	0	0	1	0	0	-1	0	0	12
GOPC	0	0	0	0	0	0	0	0	-1	0	0	12
IL6	-1	-1	0	0	0	0	0	0	-1	0	-1	12
SYT14	0	0	0	0	0	0	0	0	-1	0	0	12
OLA1	0	0	0	0	0	0	0	0	-1	0	0	12
SERINC5	0	0	0	0	0	0	0	0	-1	0	1	12
PTPN14	0	0	0	0	0	0	0	0	-1	0	0	12
SUGT1	0	0	0	0	0	0	0	-1	-1	0	0	12
CCN1	0	0	0	0	0	0	-1	0	-1	0	1	12
TUBB4B	0	-1	0	0	0	0	0	0	-1	-1	1	12
CPEB4	0	0	0	0	0	0	0	0	-1	1	1	12
HSD17B12	0	0	0	0	0	0	0	0	-1	0	0	12
REEP3	1	0	0	0	0	0	0	0	-1	0	0	12
NOLC1	0	0	0	0	0	0	0	0	-1	0	0	12
PIK3CD	0	0	0	0	0	0	0	0	-1	0	0	12
RDH10	0	-1	0	0	1	0	0	0	-1	0	0	12
RANGAP1	0	0	0	0	0	0	0	0	-1	0	0	12
RRP12	0	0	0	1	0	0	0	0	-1	0	0	12
FUBP1	0	0	0	0	0	0	0	0	-1	0	0	12
RBPJ	0	0	0	0	0	0	0	0	-1	0	0	12
LUZP1	0	0	0	0	0	0	0	0	-1	0	0	12
CDC42SE2	0	0	0	0	0	0	0	0	-1	0	0	12
STK39	0	0	0	0	0	0	0	0	-1	0	0	12
UBE2G2	0	0	0	0	0	0	0	0	-1	0	0	12
SPOPL	0	0	0	0	0	0	0	0	-1	0	0	12
TWF1	0	0	0	0	0	0	0	0	-1	0	0	12
MYH9	-1	-1	0	0	0	0	0	0	-1	0	0	12
LDHB	0	0	0	0	0	0	0	0	-1	0	0	12
TMEM33	0	0	0	1	0	0	0	0	-1	0	0	12
SPTLC2	0	0	0	0	0	0	0	0	-1	0	0	12
HSPA9	0	0	0	1	0	0	0	-1	-1	0	0	12
USP5	0	0	0	0	0	0	-1	0	-1	0	0	12
PLPP4	0	-1	0	0	0	0	0	0	-1	0	-1	12
SPCS3	0	0	0	0	0	1	0	0	-1	0	0	12
HBEGF	0	0	0	0	1	0	0	0	-1	0	0	12
CAPZA1	0	-1	-1	1	0	0	0	0	-1	0	0	12
VASP	0	-1	0	0	-1	0	-1	0	-1	0	0	12
BCAP31	0	0	0	0	0	0	0	0	-1	0	0	12
LTBP1	0	-1	-1	0	1	-1	0	0	-1	0	0	12
IER3	0	0	1	0	0	0	0	0	-1	1	0	12
ACTR2	0	0	0	0	0	0	-1	0	-1	0	0	12
GTF3C2	0	0	0	0	0	0	0	0	-1	0	0	12
GTPBP4	0	0	0	0	0	0	-1	0	-1	0	0	12
DDX21	0	0	0	1	0	0	0	0	-1	0	0	12
MACROH2A1	0	0	0	0	0	0	0	0	-1	0	0	12
SLC35D1	0	0	0	0	0	0	0	0	-1	0	0	12
NOTCH2	0	0	0	0	0	-1	0	0	-1	0	1	12
APBB2	0	0	0	1	0	0	0	0	-1	0	0	12
SLC16A4	1	0	0	0	0	0	0	0	-1	0	0	12
MLEC	0	-1	0	0	0	0	-1	0	-1	0	0	12
RRN3	0	0	0	0	0	0	0	0	-1	0	0	12
KDM1B	0	0	0	0	0	0	0	0	-1	0	0	12
FAM91A1	0	0	0	0	0	0	0	0	-1	0	0	12
TSPAN17	0	0	0	0	0	0	0	0	-1	0	0	12
DSTYK	0	0	0	0	0	0	0	0	-1	0	0	12
G3BP1	0	0	0	1	-1	0	-1	0	-1	0	1	12
CCDC50	0	0	0	0	0	0	0	0	-1	0	0	12
ZNF460	0	0	0	0	0	0	0	0	-1	0	0	12
MT-ATP6	0	0	0	0	0	0	-1	0	-1	0	1	12
OST4	0	0	0	0	0	0	0	0	-1	0	0	12
BCAR3	0	0	0	0	0	0	0	0	-1	0	0	12
GNAI3	0	0	0	0	0	0	0	0	-1	0	0	12
TUBA1C	0	-1	0	1	0	0	0	-1	-1	0	1	12
NUFIP2	0	0	0	0	0	0	0	0	-1	0	0	12
MYC	0	0	0	1	0	0	0	0	-1	0	0	12
MLXIP	0	0	0	0	0	0	0	0	-1	0	0	12
PANX1	0	0	0	0	0	0	0	0	-1	0	0	12
EIF2S3	1	0	0	0	0	0	0	0	-1	0	0	12
RNASEH1	0	0	-1	0	0	0	0	0	-1	0	0	12
SFPQ	0	-1	0	0	0	0	0	0	-1	0	1	12
MGAT4B	0	0	1	0	0	0	0	0	-1	0	0	12
MOB1A	0	0	0	0	0	0	-1	0	-1	0	0	12
BZW2	0	0	0	0	0	0	0	0	-1	0	0	12
COL4A2	0	-1	0	0	1	1	0	0	-1	1	0	12
RC3H2	0	0	0	0	0	0	-1	0	-1	0	0	12
TEAD1	0	0	0	0	0	0	0	0	-1	1	1	12
ANKLE2	0	-1	0	0	0	0	-1	0	-1	0	-1	12
RELB	0	0	0	0	0	0	0	0	-1	0	0	12
SLC25A39	0	0	0	0	0	0	0	0	-1	-1	0	12
SLC3A2	0	0	0	1	0	0	0	0	-1	0	0	12
RELL1	0	0	0	0	0	0	0	0	-1	0	1	12
ANKRD13A	1	0	0	0	0	0	0	0	-1	0	0	12
HARS1	0	0	0	0	0	0	0	0	-1	0	0	12
CUTA	0	0	0	0	0	0	0	0	-1	0	0	12
UAP1	0	0	0	0	0	0	0	-1	-1	0	0	12
TES	0	0	0	0	0	1	0	0	-1	1	0	12
NPM1	0	0	0	1	0	0	0	0	-1	0	1	12
IMPDH1	0	0	0	0	0	0	0	0	-1	0	0	12
CPNE1	0	0	0	0	0	0	0	0	-1	0	0	12
ADAMTS12	0	-1	0	1	1	0	0	0	-1	0	0	12
ARF4	0	0	0	0	0	0	-1	0	-1	0	0	12
TXNDC5	0	-1	-1	0	1	0	0	0	-1	0	0	12
KLHL42	0	0	0	0	0	0	0	0	-1	0	0	12
POMGNT1	0	0	0	0	0	0	0	0	-1	0	0	12
PPIB	0	-1	-1	0	0	0	0	0	-1	0	0	12
CAV2	0	0	0	0	0	0	0	0	-1	0	0	12
BCAT1	0	-1	0	0	0	0	-1	0	-1	-1	0	12
CARNMT1	0	0	0	0	0	0	0	0	-1	0	0	12
ITGAV	0	0	0	0	0	0	0	0	-1	0	0	12
TNIP1	0	-1	0	0	0	0	0	0	-1	-1	-1	12
GANAB	0	0	0	0	0	0	0	0	-1	-1	0	12
MANBAL	0	0	0	0	0	0	0	0	-1	0	0	12
GFPT2	0	0	0	0	0	0	0	0	-1	0	0	12
BPNT2	0	0	0	0	0	0	-1	0	-1	0	0	12
UCK2	0	0	0	0	0	0	0	0	-1	0	0	12
LITAF	0	0	0	0	0	0	0	0	-1	0	0	12
NOP56	0	0	0	0	0	0	0	0	-1	0	0	12
MAPK14	0	0	0	0	0	0	0	0	-1	0	0	12
PLEKHA3	0	0	0	0	0	0	0	0	-1	0	0	12
AHCTF1	0	0	0	0	0	0	0	-1	-1	0	1	12
CCT2	0	0	0	0	0	0	0	0	-1	0	0	12
RNF121	0	0	0	0	0	0	0	0	-1	0	0	12
RBM8A	0	0	0	0	0	0	0	0	-1	0	0	12
ACO1	0	-1	0	0	0	0	0	0	-1	-1	0	12
DAPK3	0	0	0	1	0	1	0	0	-1	0	0	12
ZC3H15	0	0	0	0	0	0	0	0	-1	0	0	12
EIF3I	0	0	0	0	0	0	0	0	-1	0	0	12
SMAD7	0	0	0	0	0	0	0	0	-1	0	0	12
TRIP12	0	0	0	0	0	0	0	0	-1	0	0	12
DPY19L1	0	0	0	0	0	0	0	0	-1	0	0	12
TAGLN	-1	-1	-1	-1	0	1	-1	0	-1	0	0	13
HMGN2	-1	-1	-1	0	-1	0	-1	-1	-1	-1	0	13
GBP1	0	-1	-1	-1	-1	0	-1	-1	-1	0	-1	13
FAM126A	-1	-1	-1	-1	0	0	0	0	-1	0	0	13
FAM20C	-1	-1	-1	-1	-1	-1	0	-1	-1	0	0	13
C1QL1	-1	0	-1	-1	0	-1	0	-1	0	0	0	13
UGDH	0	-1	-1	-1	-1	0	-1	0	-1	0	0	13
PFKP	-1	-1	-1	0	0	0	-1	-1	0	0	0	13
HYOU1	-1	-1	-1	0	0	0	-1	0	-1	0	0	13
CRISPLD2	-1	-1	-1	-1	-1	0	0	-1	-1	0	0	13
ACTN4	0	-1	0	-1	0	0	-1	0	-1	-1	0	13
H1-2	-1	-1	0	-1	0	-1	-1	-1	0	-1	0	13
VCAN	-1	-1	0	-1	0	0	0	0	-1	0	0	13
HHIP	-1	-1	-1	-1	0	-1	-1	-1	-1	1	-1	13
HSP90B1	-1	-1	-1	0	0	0	-1	-1	-1	-1	0	13
MSRB3	0	-1	0	-1	-1	0	-1	0	-1	0	-1	13
RFTN1	-1	-1	0	-1	0	0	0	0	-1	0	0	13
ALDH18A1	-1	0	-1	-1	-1	0	-1	0	-1	0	-1	13
LDHA	-1	-1	-1	-1	0	-1	-1	-1	-1	0	0	13
PLCB3	-1	-1	0	-1	-1	0	-1	-1	0	-1	0	13
LMNB1	0	-1	0	-1	-1	-1	0	0	-1	-1	0	13
APOBEC3B	-1	-1	-1	-1	-1	-1	-1	-1	0	0	0	13
ITGA10	-1	-1	-1	-1	1	-1	0	-1	0	-1	0	13
FERMT2	0	-1	-1	-1	0	0	0	0	-1	0	0	13
CHST15	-1	-1	-1	-1	0	0	0	0	-1	0	0	13
TK1	-1	-1	-1	-1	-1	-1	-1	-1	-1	-1	0	13
PHGDH	-1	-1	-1	-1	-1	-1	-1	-1	0	-1	0	13
TOP2A	-1	-1	-1	-1	-1	-1	-1	0	-1	0	0	13
SYNE2	-1	-1	-1	-1	-1	-1	0	0	0	-1	1	13
OXTR	-1	-1	-1	-1	0	0	-1	-1	-1	1	-1	13
VCL	-1	-1	-1	-1	0	0	-1	-1	-1	0	1	13
TGM2	0	-1	-1	-1	1	-1	-1	-1	-1	-1	-1	13
SIM2	-1	-1	-1	0	0	0	-1	-1	0	0	0	13
TPM1	-1	-1	-1	-1	-1	0	-1	-1	-1	0	0	13
STK38L	-1	-1	0	-1	0	0	-1	-1	-1	1	0	13
RGS4	-1	-1	-1	-1	0	0	-1	-1	-1	0	-1	13
FSCN1	-1	-1	0	-1	0	0	0	0	-1	0	1	13
NXN	-1	-1	-1	-1	0	0	0	0	-1	-1	1	13
ACTG1	-1	-1	0	-1	-1	0	-1	-1	-1	0	1	13
SDC1	-1	-1	0	0	0	-1	-1	-1	-1	-1	0	13
PDIA4	-1	-1	-1	0	0	0	-1	-1	-1	0	0	13
ARHGAP18	-1	0	-1	-1	0	0	-1	-1	0	1	0	13
DDAH1	0	-1	-1	0	0	0	-1	0	-1	0	1	13
GALNT1	0	-1	-1	-1	1	-1	0	-1	0	0	0	13
LRRC59	-1	-1	-1	0	0	0	-1	-1	-1	0	-1	13
SPOCD1	-1	-1	-1	0	-1	0	0	-1	-1	0	-1	13
LMO7	-1	-1	-1	-1	-1	0	-1	0	-1	0	-1	13
KCNMA1	-1	-1	-1	0	0	-1	0	0	-1	0	0	13
THBS1	-1	-1	-1	-1	0	-1	-1	-1	-1	0	-1	13
NT5DC2	-1	-1	-1	0	0	0	-1	-1	-1	0	0	13
SEC14L2	-1	-1	-1	-1	0	-1	0	-1	-1	0	0	13
KLHL5	-1	-1	-1	0	0	-1	0	0	-1	0	-1	13
TGFB1	-1	-1	-1	-1	1	0	-1	-1	-1	-1	1	13
FASN	-1	-1	-1	0	0	0	-1	-1	-1	0	1	13
SPDL1	-1	-1	-1	-1	0	0	-1	-1	0	0	0	13
BMP4	-1	-1	-1	-1	0	0	-1	0	0	0	1	13
DPYSL3	-1	-1	-1	-1	0	0	-1	-1	-1	0	0	13
COTL1	0	0	-1	-1	0	0	-1	-1	-1	-1	0	13
TRIM16	0	-1	-1	0	0	0	0	-1	-1	-1	-1	13
FOXC2	-1	0	-1	-1	0	-1	0	-1	0	0	0	13
CALR	-1	-1	-1	0	1	0	-1	-1	-1	-1	0	13
H1-5	-1	-1	0	-1	-1	-1	0	-1	-1	-1	0	13
MICAL2	-1	-1	-1	-1	0	0	-1	-1	-1	1	-1	13
SMC1A	-1	-1	-1	0	-1	0	0	-1	-1	0	0	13
S100A6	-1	-1	-1	-1	0	-1	0	-1	0	0	0	13
FLNA	-1	-1	-1	-1	0	0	-1	0	-1	-1	1	13
PLK2	-1	-1	0	-1	0	0	-1	0	-1	-1	0	13
LPCAT2	-1	-1	0	-1	0	0	-1	-1	0	1	0	13
HMGB1	0	-1	-1	-1	-1	0	-1	-1	-1	0	0	13
LIF	-1	-1	-1	-1	0	-1	-1	-1	-1	0	-1	13
RAPH1	-1	-1	-1	0	0	0	-1	0	-1	0	-1	13
PALLD	0	-1	-1	-1	0	0	0	0	-1	0	0	13
RFLNB	-1	-1	-1	0	0	0	-1	-1	-1	0	0	13
SCARA3	-1	-1	-1	-1	-1	-1	0	-1	0	-1	0	13
CACNA2D1	0	-1	-1	0	1	-1	0	-1	-1	0	0	13
PTPRF	-1	-1	-1	0	0	0	-1	-1	0	0	0	13
MEST	-1	-1	-1	0	-1	0	-1	0	-1	1	1	13
MYH10	-1	-1	-1	-1	-1	-1	0	-1	0	-1	0	13
PTMS	-1	-1	-1	-1	0	1	-1	0	0	0	1	13
WDR1	-1	-1	-1	0	0	0	-1	-1	-1	0	0	13
F3	0	-1	-1	-1	-1	0	-1	0	-1	0	0	13
SLC16A3	-1	-1	-1	-1	0	0	-1	-1	0	-1	1	13
MCM6	-1	-1	-1	-1	-1	-1	-1	-1	-1	0	0	13
GATA6	-1	-1	-1	-1	0	0	0	0	-1	0	0	13
LGALS1	0	-1	0	-1	0	0	0	-1	-1	0	0	13
SCD	-1	-1	0	-1	0	0	-1	-1	-1	0	1	13
FADS2	-1	-1	-1	-1	0	0	-1	-1	-1	0	0	13
PPARD	-1	-1	-1	-1	0	-1	0	-1	0	0	0	13
SPECC1	-1	-1	-1	-1	0	0	0	0	-1	0	0	13
ACTB	-1	-1	-1	-1	-1	0	-1	-1	-1	0	1	13
PYCR1	-1	-1	-1	0	0	0	-1	-1	-1	0	-1	13
ADCY3	-1	-1	-1	0	-1	0	0	0	-1	0	0	13
MAP1B	0	-1	-1	-1	0	0	-1	0	-1	0	0	13
KIF11	-1	-1	-1	-1	-1	-1	-1	-1	-1	0	0	13
MYADM	-1	-1	-1	-1	0	0	-1	-1	-1	0	0	13
ALDH1B1	-1	-1	-1	-1	0	1	-1	-1	-1	-1	-1	13
HSPA5	-1	-1	-1	0	0	0	-1	-1	0	0	0	13
BICC1	-1	-1	-1	-1	0	0	-1	0	-1	0	0	13
LMAN1	-1	-1	-1	0	0	0	-1	-1	-1	0	0	13
DOP1B	-1	-1	-1	-1	0	0	0	0	-1	0	0	13
MYLK	-1	-1	-1	-1	0	-1	0	-1	-1	-1	-1	13
EPHB2	-1	-1	-1	-1	0	0	-1	-1	-1	0	0	13
IQGAP3	-1	-1	-1	-1	-1	-1	-1	-1	-1	0	0	13
FHL2	0	-1	0	-1	0	0	-1	0	-1	0	0	13
STK17B	-1	-1	-1	-1	0	0	0	0	-1	0	0	13
FBN1	-1	-1	0	-1	1	0	-1	-1	-1	0	0	13
PLXND1	-1	-1	0	-1	1	0	0	0	0	-1	0	14
KCNS3	-1	-1	0	0	0	0	0	0	1	-1	0	14
SNX18	-1	0	0	-1	0	0	0	0	0	0	0	14
RARA	-1	0	0	-1	0	0	0	0	1	-1	-1	14
TNS3	0	0	0	-1	0	1	0	0	0	-1	-1	14
SYT12	-1	0	-1	-1	0	-1	0	0	0	-1	-1	14
PTK7	-1	0	0	-1	0	1	0	0	0	-1	0	14
BCAM	-1	0	0	-1	0	1	1	1	0	-1	0	14
EHD2	-1	0	-1	-1	0	0	0	0	1	-1	0	14
SCARB2	0	0	0	-1	1	0	0	0	-1	-1	0	14
KRT81	-1	0	0	-1	0	0	0	0	0	0	0	14
FN1	-1	-1	0	0	1	0	0	0	-1	-1	0	14
RASD2	-1	-1	0	-1	0	0	0	0	0	-1	0	14
LAMA4	-1	0	0	-1	1	0	1	0	1	0	0	14
PIANP	-1	0	0	-1	0	0	0	0	0	0	0	14
ADAMTS15	-1	-1	-1	-1	1	1	0	1	1	0	0	14
STON1	-1	0	0	-1	0	0	0	0	0	0	0	14
AC068580.4	-1	-1	-1	-1	1	0	0	0	0	-1	0	14
PTPRE	-1	0	-1	-1	0	0	0	0	0	-1	-1	14
SERINC2	0	-1	0	-1	1	0	0	0	0	-1	0	14
PDP1	-1	-1	0	0	1	1	0	0	0	-1	0	14
ERCC6	-1	0	0	-1	0	0	0	0	1	-1	-1	14
COL6A1	-1	0	0	-1	1	0	1	1	0	-1	0	14
CTSD	-1	0	0	-1	0	0	0	0	-1	-1	0	14
KANK2	-1	0	0	-1	0	0	0	0	1	-1	-1	14
AHR	-1	0	0	-1	0	-1	0	0	0	-1	1	14
IFFO2	-1	0	0	-1	0	0	0	0	0	0	0	14
LRIG1	-1	0	0	-1	0	1	0	0	1	0	1	14
DDIT4	-1	0	-1	-1	0	0	0	0	0	-1	0	14
DAAM2	-1	-1	0	-1	0	1	1	1	0	-1	-1	14
DNM1	-1	0	0	-1	0	0	0	0	0	0	0	14
MRC2	-1	0	0	-1	1	0	1	0	0	0	0	14
CADM1	-1	-1	-1	-1	1	1	1	1	1	0	0	14
HSPB7	0	-1	0	-1	1	0	0	0	1	0	-1	14
PCDH7	-1	0	-1	-1	-1	1	1	1	-1	-1	0	14
BHLHE41	-1	1	0	-1	0	0	0	0	0	-1	-1	14
GRIK2	-1	0	0	-1	1	0	1	0	0	-1	0	14
BAMBI	-1	-1	-1	-1	0	0	0	0	1	-1	0	14
FBXO32	-1	0	0	-1	0	0	0	0	-1	-1	-1	14
PTGIS	-1	0	0	-1	0	0	0	0	0	0	0	14
BAHCC1	-1	0	0	-1	0	0	1	1	0	-1	0	14
SALL2	-1	0	0	-1	0	0	0	0	0	0	0	14
C1orf198	0	-1	0	-1	0	0	0	0	1	-1	-1	14
DRAXIN	-1	0	0	-1	1	0	0	0	-1	0	0	14
CD81	-1	0	0	-1	0	0	0	0	0	0	0	14
PCDH18	-1	0	0	-1	0	0	0	1	1	0	0	14
LLGL1	-1	0	0	-1	0	0	0	0	0	0	0	14
SDC3	-1	0	-1	-1	1	1	1	0	1	-1	0	14
LMNA	0	-1	-1	-1	0	0	0	0	1	-1	1	14
RPS6KA2	-1	0	0	-1	1	0	0	0	1	0	0	14
DYSF	0	0	0	-1	1	0	0	0	0	-1	0	14
LRIG3	-1	0	0	0	0	1	0	0	1	-1	0	14
IER5L	-1	0	0	-1	0	0	0	0	0	0	0	14
ECE1	-1	-1	0	-1	0	0	0	0	0	0	0	14
APLP1	-1	0	-1	-1	1	0	0	0	0	0	0	14
SHANK2	-1	0	0	-1	0	0	0	0	1	0	-1	14
TENT5A	-1	0	0	-1	1	0	0	0	0	0	0	14
PODNL1	-1	0	0	-1	0	0	0	0	0	-1	0	14
C1R	-1	0	-1	-1	1	0	1	1	0	-1	0	14
COL12A1	-1	0	0	-1	0	0	0	0	1	0	0	14
KIAA1522	-1	0	0	-1	0	0	0	0	0	0	0	14
CCDC85B	-1	0	0	-1	0	0	0	0	0	-1	1	14
ARID5B	-1	0	0	-1	0	1	0	0	1	0	0	14
DACT1	-1	-1	0	-1	1	0	0	0	0	0	0	14
HTRA1	-1	0	0	-1	1	0	1	0	0	0	0	14
DOK1	-1	0	0	-1	0	0	0	0	0	-1	-1	14
ABCA2	-1	0	0	-1	1	0	0	0	0	0	0	14
SEMA3F	-1	0	0	-1	0	0	0	0	0	-1	0	14
SLC4A8	-1	0	0	-1	0	0	1	0	0	0	0	14
SMAD6	-1	0	0	-1	0	0	0	0	1	0	0	14
TRIM56	-1	0	0	-1	0	0	0	0	0	0	-1	14
CREB3L1	-1	0	0	-1	0	0	0	0	0	0	-1	14
HEG1	0	-1	0	-1	1	1	0	1	-1	-1	0	14
ZMIZ1	-1	0	0	-1	0	0	0	0	1	0	0	14
PRR16	-1	0	0	-1	1	0	0	0	0	0	-1	14
LAMB2	-1	0	0	-1	0	0	1	0	0	0	0	14
HERC2	-1	0	0	-1	0	0	0	0	0	0	0	14
ATRNL1	-1	0	0	-1	1	0	0	0	0	0	0	14
PC	-1	0	0	-1	1	-1	0	0	1	-1	0	14
ITGA7	-1	0	0	-1	1	-1	1	0	0	-1	0	14
ASAP3	-1	0	0	-1	0	0	0	0	0	0	0	14
NLGN2	-1	0	0	-1	0	0	0	0	0	-1	0	14
PCDHGC3	-1	0	0	-1	1	0	0	0	0	0	0	14
SSC5D	-1	0	0	-1	0	0	0	0	0	-1	0	14
PXK	-1	0	0	-1	0	0	0	0	0	0	0	14
SLC25A29	-1	0	0	-1	0	0	0	0	0	0	0	14
COL4A4	-1	-1	0	-1	0	0	0	0	0	-1	0	14
RAB26	-1	0	0	-1	0	0	1	0	0	0	0	14
PDZRN3	-1	0	0	-1	0	0	0	0	0	-1	0	14
BGN	-1	-1	0	-1	0	0	0	0	0	0	0	14
DENND2B	-1	0	0	0	0	0	1	0	0	-1	-1	14
JUP	-1	0	0	-1	1	0	0	0	0	0	0	14
RHOBTB2	-1	0	0	-1	0	0	0	0	1	-1	0	14
MEGF6	-1	-1	0	-1	0	0	0	0	0	0	0	14
VASH1	-1	0	0	-1	0	1	1	0	0	0	0	14
FGFRL1	-1	0	0	-1	1	0	0	0	0	0	0	14
BMF	0	0	0	-1	1	1	1	0	1	-1	-1	14
TLE3	-1	0	-1	-1	0	0	0	0	0	-1	0	14
ABCC3	-1	0	0	-1	1	0	0	0	0	-1	0	14
TNC	-1	-1	0	-1	1	0	0	0	1	0	-1	14
STEAP3	-1	-1	0	-1	1	0	0	0	0	0	0	14
TPM2	-1	-1	0	-1	0	1	0	0	-1	0	1	14
ZNF703	-1	-1	-1	-1	0	0	0	0	1	-1	1	14
ADGRA2	-1	0	0	-1	0	0	0	0	1	0	0	14
CLSTN3	-1	0	0	-1	1	1	0	0	0	0	0	14
LOXL3	-1	0	0	-1	0	0	0	0	0	-1	0	14
OLFML2A	-1	0	0	-1	0	0	0	0	0	-1	0	14
KIRREL1	-1	0	0	-1	0	0	0	0	0	0	-1	14
H2AC18	-1	-1	0	-1	0	0	0	0	0	0	1	14
NID2	-1	-1	0	0	1	-1	1	0	1	-1	0	14
TCAF1	0	0	-1	-1	0	0	0	0	0	0	0	15
LRP12	0	0	0	-1	0	0	0	0	0	1	0	15
HDGF	0	0	0	-1	0	0	0	0	0	0	0	15
CALHM2	0	0	0	-1	0	0	0	0	1	0	-1	15
FOXK1	0	0	0	-1	0	0	0	0	0	0	0	15
JUNB	0	0	0	-1	0	1	0	0	0	0	0	15
TNS2	0	0	0	-1	0	0	0	0	1	0	-1	15
PDLIM5	0	0	0	-1	0	0	0	0	-1	0	-1	15
AHDC1	0	0	0	-1	0	0	0	0	1	0	0	15
MEF2A	0	0	0	-1	0	0	0	0	1	0	0	15
LTBP3	0	0	0	-1	1	0	0	0	0	0	0	15
LTBP2	0	0	0	-1	1	0	0	0	-1	1	-1	15
GSE1	0	0	0	-1	0	0	0	0	0	0	-1	15
C5orf24	0	0	0	-1	0	0	0	0	-1	0	0	15
HIF1AN	0	0	0	-1	0	0	0	0	-1	0	0	15
CDC42EP1	0	0	0	-1	0	0	0	0	0	0	-1	15
CMTM6	0	0	0	-1	0	0	0	0	0	0	0	15
NFIX	0	0	0	-1	0	0	0	0	0	0	0	15
RBPMS	0	0	0	-1	0	0	0	0	0	0	0	15
ZMYM3	0	0	0	-1	0	0	0	0	0	0	-1	15
ENAH	0	0	0	-1	0	0	0	0	-1	0	0	15
STK38	0	0	0	-1	0	0	-1	0	0	0	0	15
ADCY6	0	0	0	-1	0	0	0	0	0	0	0	15
SHB	0	0	0	-1	0	0	0	0	0	0	0	15
ARHGEF10	0	0	0	-1	0	0	0	0	0	0	0	15
CYP1B1	0	0	0	-1	0	1	0	0	0	0	0	15
PHLDB1	0	0	0	-1	0	0	0	0	-1	0	-1	15
RARG	0	0	0	-1	0	0	0	0	0	0	-1	15
SMIM14	0	0	0	-1	0	0	0	0	1	1	0	15
SH3RF1	0	0	0	-1	0	0	0	0	1	0	0	15
STING1	0	0	0	-1	0	0	0	0	0	0	-1	15
MCFD2	0	0	0	-1	0	0	0	0	0	1	0	15
SSBP3	0	0	0	-1	0	0	0	0	0	0	0	15
EVI5	0	0	0	-1	0	0	-1	0	0	1	0	15
IGFBP3	0	0	0	-1	0	0	0	0	0	1	-1	15
ABHD2	0	0	0	-1	1	0	0	0	0	0	-1	15
SIRPA	0	0	0	-1	0	0	0	0	1	0	-1	15
SLC16A2	0	0	0	-1	0	0	0	0	-1	0	0	15
DMD	0	0	-1	-1	1	0	0	0	0	0	0	15
MGAT5	0	0	0	-1	0	0	0	0	-1	0	0	15
MYO1B	0	0	0	-1	0	0	0	0	0	1	0	15
ATP13A3	0	-1	-1	-1	0	1	-1	0	-1	1	0	15
STAT1	0	0	0	-1	0	1	0	0	0	1	0	15
LANCL1	0	0	0	-1	0	0	0	0	0	0	0	15
FGD4	0	0	0	-1	0	0	0	0	0	1	1	15
CD55	0	0	-1	-1	0	0	0	0	0	1	0	15
ADAMTS10	0	0	0	-1	1	0	0	0	0	0	-1	15
AOPEP	0	0	0	-1	0	0	0	0	0	0	0	15
SLC30A1	0	0	0	-1	1	0	0	0	0	1	0	15
MLLT6	0	0	0	-1	0	0	0	0	0	0	-1	15
ZFP36L2	0	1	0	-1	0	0	0	0	1	0	0	15
CUL4B	0	0	0	-1	0	0	0	0	-1	0	0	15
NUDT3	0	0	0	-1	0	0	0	0	0	0	0	15
SIX1	0	0	0	-1	0	0	0	0	0	0	0	15
GNG10	0	0	0	-1	0	0	0	0	0	0	0	15
CDK14	0	0	0	-1	0	0	0	0	0	0	0	15
DENND6A	0	0	0	-1	0	0	0	0	0	0	0	15
PDGFA	0	0	0	-1	0	0	0	0	0	0	0	15
LIMK2	0	0	0	-1	1	1	0	0	-1	0	-1	15
SOCS5	0	0	0	-1	0	0	0	0	0	0	0	15
GSR	0	0	0	-1	0	0	0	0	0	0	0	15
DYNC1LI2	0	0	0	-1	0	0	0	0	0	0	0	15
SGCB	0	0	0	-1	0	0	0	0	0	0	0	15
UBTF	0	0	0	-1	0	0	0	0	0	0	0	15
LCLAT1	0	0	0	-1	0	0	0	0	0	0	0	15
SYNJ2BP	0	0	0	-1	0	0	0	0	0	0	0	15
PLEKHH3	0	0	0	-1	0	0	0	0	0	0	0	15
CCDC85C	0	0	0	-1	0	0	0	0	0	0	0	15
RPL22	0	0	0	-1	0	0	0	0	0	0	0	15
FZD5	0	0	0	-1	0	0	0	0	0	0	0	15
TAF1	0	0	0	-1	0	0	0	0	0	0	0	15
SHC1	0	0	0	-1	0	0	0	0	0	0	0	15
DDX17	0	0	0	-1	0	0	0	0	0	0	0	15
EFCAB14	0	0	0	-1	0	0	0	0	0	0	0	15
SERINC3	0	0	0	-1	0	0	0	0	0	0	0	15
EPHB4	0	0	0	-1	0	0	0	0	0	0	0	15
EGR3	0	0	0	-1	0	0	0	0	0	0	0	15
DAAM1	0	0	0	-1	0	0	0	0	0	0	0	15
BRK1	0	0	0	-1	0	0	0	0	0	0	0	15
PIK3C2B	0	0	0	-1	0	0	0	0	0	0	0	15
DSTN	0	0	0	-1	0	0	0	0	0	0	0	15
NEK9	0	0	0	-1	0	0	0	0	0	0	0	15
KCNIP3	0	0	0	-1	0	0	0	0	0	0	0	15
SNX30	0	0	0	-1	0	0	0	0	0	0	0	15
CHERP	0	0	0	-1	0	0	0	0	0	0	0	15
ZNF512	0	0	0	-1	0	0	0	0	0	0	0	15
THY1	0	-1	0	-1	0	0	0	0	-1	0	0	15
TP53BP1	0	0	0	-1	0	0	0	0	0	0	0	15
VAMP1	0	0	0	-1	0	0	0	0	0	0	0	15
RASL11A	0	0	0	-1	0	0	0	0	0	0	0	15
CELSR1	-1	0	0	-1	0	0	0	0	-1	0	0	15
USP34	0	0	0	-1	0	0	0	0	0	0	0	15
AJUBA	0	0	0	-1	0	0	0	0	0	0	0	15
SMARCA1	0	0	0	-1	0	0	0	0	0	0	0	15
SPEG	0	0	0	-1	1	0	0	0	0	0	-1	15
ATP2B1	0	0	0	-1	0	0	0	0	0	0	0	15
MXD4	0	0	0	-1	0	1	0	0	0	0	0	15
ANXA6	0	-1	0	-1	0	0	0	0	-1	0	0	15
EFEMP2	0	0	0	-1	0	0	0	0	0	0	0	15
FYN	0	0	0	-1	0	0	0	0	0	0	0	15
MAP1A	1	0	0	-1	0	0	0	0	1	0	0	15
FZD1	0	0	0	-1	0	0	0	0	0	0	0	15
MAGED1	0	0	0	-1	0	0	0	0	0	0	0	15
FZD2	0	0	0	-1	0	0	0	0	0	0	0	15
CNTNAP3C	0	0	0	-1	0	0	0	0	0	0	0	15
MAGI1	0	0	0	-1	0	0	0	0	0	0	0	15
SLK	0	0	0	-1	0	0	0	0	0	0	0	15
MRPS18B	0	0	0	-1	0	0	0	0	0	0	0	15
RAB8B	0	0	0	-1	0	0	0	0	0	0	0	15
ETV6	0	0	0	-1	0	0	0	0	0	0	0	15
SLC9A3R2	0	0	0	-1	0	0	0	0	0	0	0	15
FZD6	0	0	0	-1	0	0	0	0	0	0	0	15
MAP4K2	0	0	0	-1	0	0	0	0	0	0	0	15
PPP1R12A	0	0	0	-1	0	0	0	0	0	0	0	15
G3BP2	0	0	0	-1	0	0	0	0	0	0	0	15
LXN	0	0	-1	-1	-1	-1	0	0	0	1	0	15
SLC41A1	0	0	0	-1	0	0	0	0	0	0	0	15
NCOA7	0	1	0	-1	0	0	0	0	0	1	0	15
FOXO1	0	0	0	-1	0	0	0	0	0	0	0	15
DDOST	0	0	0	-1	0	0	0	0	0	0	0	15
BCAR1	0	0	0	-1	0	0	0	0	0	0	0	15
DLG5	0	0	0	-1	0	0	0	0	0	0	0	15
EPHA2	0	0	0	-1	0	0	0	0	0	0	0	15
YLPM1	0	0	0	-1	0	0	0	0	0	0	0	15
HNRNPH2	0	0	0	-1	0	0	0	0	0	0	0	15
MTCH1	0	0	0	-1	0	0	0	0	0	0	0	15
HSPA1A	0	0	0	-1	0	0	0	0	0	0	0	15
SDF2	0	0	0	-1	0	0	0	0	0	0	0	15
RBMS1	0	0	0	-1	0	0	0	0	0	1	-1	15
ARHGEF12	0	0	0	-1	0	0	0	0	0	0	0	15
AC055839.2	0	0	0	-1	1	0	0	0	0	1	0	15
HDAC5	0	0	0	-1	0	0	0	0	1	0	0	15
MTSS2	0	0	0	-1	0	0	0	0	1	0	0	15
SPCS2	0	0	0	-1	0	0	0	0	0	0	0	15
PDLIM1	0	0	0	-1	1	0	0	0	0	0	0	15
PTPRJ	0	0	0	-1	0	0	0	0	-1	0	0	15
PAPPA	0	0	0	-1	0	1	-1	0	-1	1	-1	15
PRXL2A	0	0	0	-1	0	0	0	0	1	0	0	15
PHACTR2	0	0	0	-1	1	0	0	0	0	0	0	15
HPS5	0	0	0	-1	0	0	0	0	0	1	0	15
DDI2	0	0	0	-1	0	0	0	0	0	0	0	15
ARHGAP23	0	0	0	-1	0	0	0	0	0	0	-1	15
SEPTIN11	0	0	-1	-1	0	0	-1	0	0	0	0	15
CNTNAP3	0	0	-1	-1	0	-1	0	0	0	1	0	15
UBE2E2	0	0	0	-1	0	0	0	0	0	0	0	15
DDX5	0	0	0	-1	0	0	0	0	-1	0	0	15
GPRC5A	1	0	0	-1	0	0	-1	0	0	0	-1	15
IL13RA1	0	0	0	-1	1	0	0	0	0	0	0	15
DCN	0	0	0	-1	0	1	0	0	0	0	0	15
PLEKHG2	0	0	0	-1	0	0	0	0	0	0	-1	15
SAMD11	0	0	-1	-1	0	0	1	0	0	0	0	15
CNTNAP3B	0	0	-1	-1	0	-1	0	0	0	1	0	15
RGL1	0	0	0	-1	0	0	0	0	1	0	0	15
FAT1	0	0	0	-1	0	1	-1	0	0	0	0	15
EML1	0	0	0	-1	0	0	0	0	0	1	0	15
S100A13	0	0	0	-1	0	0	0	0	0	0	0	15
SETD7	0	0	0	-1	0	0	-1	0	0	0	0	15
AKAP5	0	0	0	-1	0	0	0	0	0	0	0	15
RCC2	0	0	0	-1	0	1	0	0	0	1	-1	15
NUB1	0	0	0	-1	0	0	0	0	0	0	0	15
ATP8B2	0	0	0	-1	0	0	0	0	0	0	-1	15
NRP1	0	0	0	-1	0	0	0	0	0	0	-1	15
SOX12	0	0	0	-1	0	0	0	0	1	0	0	15
FAM43A	0	0	-1	-1	0	-1	0	0	0	1	0	15
GOLGA3	0	0	0	-1	-1	0	-1	0	0	0	-1	15
HACD2	0	0	0	-1	0	1	-1	0	0	0	0	15
TFEB	0	0	0	-1	0	0	0	0	0	0	-1	15
GNAS	0	0	0	-1	1	0	0	0	0	0	0	15
MYOF	1	0	0	-1	0	0	0	0	-1	1	0	15
IGFBP6	0	0	0	-1	0	0	0	0	0	0	0	15
PRR5L	0	0	0	-1	0	0	0	0	0	0	-1	15
GTF2I	0	0	0	-1	0	0	0	0	0	0	-1	15
AFAP1	0	0	0	-1	0	0	0	0	-1	0	0	15
SYT1	0	0	0	-1	0	0	0	0	0	1	0	15
BCL3	0	0	0	-1	0	0	0	0	0	0	-1	15
NOL4L	0	0	0	-1	1	0	0	0	0	0	0	15
RAB22A	0	0	0	-1	0	0	0	0	0	0	0	15
MOV10	0	0	0	-1	1	0	0	0	0	0	0	15
LOXL2	0	-1	-1	-1	0	0	0	0	-1	1	1	15
CRIM1	0	0	0	-1	0	0	-1	0	-1	0	0	15
TSPAN9	0	0	0	-1	0	0	0	0	0	0	0	15
IRF2BPL	0	1	0	-1	0	0	0	0	0	0	0	15
CHD3	0	1	0	-1	0	0	0	0	0	0	0	15
LBH	0	0	0	-1	0	1	-1	0	0	0	-1	15
TRUB1	0	0	0	-1	0	0	-1	0	0	1	0	15
FST	0	0	0	-1	0	0	0	0	0	1	-1	15
HS2ST1	0	0	0	-1	1	0	0	0	0	0	0	15
OSR1	0	0	-1	-1	0	0	0	0	0	0	0	15
KCTD20	1	-1	0	-1	-1	1	-1	0	-1	0	-1	15
RNF141	0	0	0	-1	0	0	0	0	0	1	0	15
VMP1	0	0	0	-1	0	0	0	0	0	1	1	15
DCLK2	0	0	0	-1	0	1	0	0	0	0	0	15
NBEA	0	0	0	-1	1	0	0	0	1	0	0	15
CHRM2	0	0	-1	-1	0	0	0	0	0	0	0	15
SPOCK1	-1	0	0	-1	0	0	0	0	-1	1	0	15
TADA3	0	0	0	-1	0	0	0	0	0	0	0	15
PIK3R3	0	1	0	-1	0	0	0	0	0	1	1	15
ACOT2	0	0	0	-1	0	1	0	0	0	0	0	15
PRRX1	0	0	0	-1	0	-1	0	0	0	1	-1	15
LIMA1	0	0	0	-1	0	0	0	0	0	1	0	15
AXL	0	-1	0	-1	0	0	0	0	0	0	0	15
PHLPP2	0	0	-1	-1	0	0	0	0	0	0	0	15
EGR1	0	0	-1	-1	0	0	0	0	-1	0	1	15
MAU2	0	0	0	-1	0	0	0	0	0	0	0	15
HECW2	0	0	0	-1	0	0	0	0	1	1	-1	15
ALDH1A3	0	0	-1	-1	0	0	0	0	-1	0	1	15
PAK2	0	0	-1	-1	0	0	0	0	0	0	0	15
SHROOM3	0	0	0	-1	0	0	0	-1	1	0	-1	15
GARRE1	0	0	0	-1	0	0	0	0	0	1	0	15
GTF2IRD1	0	0	0	-1	0	0	0	0	0	0	-1	15
ARHGEF10L	0	0	0	-1	0	0	1	0	0	0	-1	15
DDR2	0	1	0	-1	0	0	0	0	0	0	0	15
SDHC	0	0	0	-1	0	0	0	0	0	0	0	15
UBE2H	0	1	0	-1	0	0	0	0	0	0	0	15
DCAF12	0	0	0	-1	0	0	0	0	0	0	0	15
SMARCC2	0	0	0	-1	0	0	0	0	0	0	0	15
ANP32B	0	0	0	0	0	-1	0	0	0	0	0	16
SNTB1	0	0	0	0	0	-1	0	0	1	0	0	16
DENND5A	0	0	0	0	0	-1	0	0	0	0	0	16
PRIM2	0	0	0	0	0	-1	0	0	0	0	0	16
PSMC3IP	0	0	0	0	0	-1	0	0	0	0	0	16
GNG11	0	0	0	0	0	-1	0	0	0	0	0	16
DERA	0	0	0	0	0	-1	0	0	0	0	0	16
CDCP1	0	-1	0	0	0	-1	0	-1	-1	0	-1	16
TENT2	0	0	0	0	0	-1	0	0	0	0	0	16
PLEKHG4	0	0	0	0	0	-1	0	0	0	0	0	16
HK2	0	0	0	1	0	-1	0	0	0	0	0	16
PCBD1	0	0	0	0	0	-1	0	-1	0	0	0	16
UHRF1BP1L	0	0	0	0	0	-1	0	0	0	0	0	16
MMS22L	0	0	0	0	0	-1	0	-1	0	0	0	16
NUP58	0	0	0	0	0	-1	0	-1	-1	0	0	16
TMEM233	0	0	0	0	0	-1	0	0	0	1	0	16
PTGER2	0	0	0	0	0	-1	0	0	0	0	0	16
TRAF1	0	0	0	0	0	-1	0	0	-1	-1	-1	16
STAC	0	0	0	0	0	-1	0	0	0	0	0	16
TM9SF2	0	0	0	0	0	-1	0	0	-1	0	0	16
NPTX1	0	-1	0	-1	0	-1	0	0	1	0	0	16
BMP2K	0	0	0	0	0	-1	0	0	0	0	0	16
UBE2V2	0	0	0	0	0	-1	0	-1	0	0	0	16
COX8A	0	0	0	0	0	-1	0	-1	0	0	0	16
MSMP	0	0	0	0	0	-1	0	0	0	0	0	16
SNTB2	0	0	0	0	0	-1	0	-1	0	0	1	16
MOK	0	0	0	0	0	-1	0	0	0	0	-1	16
PTP4A2	0	0	0	0	0	-1	0	-1	0	0	0	16
DCUN1D1	0	0	0	0	0	-1	0	0	0	0	0	16
EPB41L3	0	0	0	0	0	-1	0	0	0	0	0	16
CDCA7	0	0	0	0	0	-1	0	-1	0	0	0	16
TFDP1	0	0	0	0	0	-1	0	0	0	0	0	16
CEP97	0	0	0	0	0	-1	0	0	0	0	0	16
NPM3	0	0	0	0	0	-1	0	0	0	0	0	16
BCL10	0	0	0	0	0	-1	0	0	0	1	0	16
MASTL	0	0	0	0	0	-1	0	0	0	0	0	16
EXOC5	0	0	0	0	0	-1	0	-1	-1	0	0	16
FHOD1	0	0	0	0	0	-1	0	0	0	0	0	16
TMEM64	0	0	0	0	0	-1	0	0	0	0	0	16
GTF3A	0	0	0	0	0	-1	0	-1	0	0	0	16
ECI2	0	0	0	0	0	-1	0	0	0	0	0	16
ITCH	0	0	0	0	0	-1	0	-1	0	0	0	16
CCDC15	0	0	0	0	0	-1	0	0	0	0	0	16
B4GAT1	0	0	0	0	0	-1	0	-1	0	0	0	16
PSAT1	0	0	0	0	0	-1	0	0	0	0	0	16
FAM160B1	0	0	0	0	0	-1	0	-1	-1	0	0	16
AC022150.4	0	0	0	0	0	-1	0	0	0	0	0	16
MGST1	0	0	0	0	0	-1	0	0	0	0	0	16
LRRC8C	0	0	0	0	0	-1	0	0	0	0	0	16
FEN1	0	-1	0	0	0	-1	0	-1	0	0	0	16
RBL1	0	0	0	0	0	-1	0	-1	0	0	0	16
POPDC3	0	0	0	0	0	-1	0	0	0	0	0	16
SLC7A11	0	0	0	0	0	-1	0	0	-1	1	-1	16
KIAA1841	0	0	0	0	0	-1	0	0	0	0	0	16
PRIM1	0	0	0	0	0	-1	0	-1	0	0	0	16
PSME4	0	0	0	0	0	-1	0	0	-1	0	0	16
ETV1	0	0	0	0	0	-1	0	0	0	0	0	16
TRIM6	0	0	0	0	0	-1	0	0	0	0	0	16
BARD1	0	0	0	0	0	-1	0	0	0	0	0	16
TYMS	0	-1	0	0	0	-1	0	-1	-1	0	0	16
CISD2	0	0	0	0	0	-1	0	0	0	0	0	16
POLD1	0	0	0	0	0	-1	0	-1	0	-1	0	16
TMEM106B	0	0	0	0	0	-1	0	0	0	0	0	16
H1-3	0	0	0	0	0	-1	0	0	0	0	0	16
QSER1	0	0	0	0	0	-1	0	-1	0	0	0	16
PPIP5K2	0	0	0	0	0	-1	0	0	0	0	0	16
DNMBP	0	0	0	0	0	-1	0	0	0	1	0	16
TMEM127	0	0	0	0	0	-1	0	0	0	0	0	16
NFIB	0	1	0	-1	0	-1	0	-1	0	0	0	16
CTDSPL	0	0	0	0	0	-1	0	-1	0	0	0	16
HNRNPUL1	0	0	0	0	0	-1	0	-1	0	0	0	16
CBR3	0	0	0	0	0	-1	0	-1	0	0	0	16
TKT	0	0	1	-1	0	-1	1	0	0	0	0	16
MRPL19	0	0	0	0	0	-1	0	0	0	0	0	16
MTSS1	0	0	0	0	0	-1	0	0	0	0	0	16
CDC42BPA	0	0	0	0	0	-1	0	0	0	0	0	16
TRHDE	0	0	0	0	0	-1	0	0	0	0	0	16
CEP152	0	0	0	0	0	-1	0	0	0	0	0	16
IREB2	0	0	0	0	0	-1	0	0	0	0	0	16
SPHK1	0	0	0	0	0	-1	0	0	-1	0	0	16
PRTFDC1	0	0	0	0	0	-1	0	0	0	0	0	16
NUMB	0	0	0	0	0	-1	0	0	0	0	0	16
HYI	0	0	0	0	0	-1	0	-1	0	0	0	16
ITGB3	0	0	0	0	0	-1	0	0	0	0	0	16
CHST3	0	-1	0	0	0	-1	0	0	0	0	-1	16
CLMP	0	0	0	0	0	-1	0	-1	0	0	-1	16
DAPK2	0	0	0	0	0	-1	0	0	0	0	0	16
SERPINB2	1	0	0	1	0	-1	0	0	0	0	0	16
TFPI2	0	0	0	1	0	-1	0	-1	0	0	0	16
CFAP298-TCP10L	0	0	-1	-1	0	-1	0	0	0	0	0	16
APPL1	0	0	0	0	0	-1	0	0	0	0	0	16
CBR1	0	0	0	0	0	-1	0	0	0	0	0	16
SPTBN1	0	0	0	0	0	-1	0	0	1	0	0	16
FKBP3	0	0	0	0	0	-1	0	-1	0	0	0	16
CLGN	1	0	0	0	0	-1	0	0	0	0	0	16
SMIM3	0	0	0	0	1	-1	0	0	0	1	0	16
POP1	0	0	0	0	0	-1	0	-1	0	0	0	16
NFIA	0	0	0	0	0	-1	0	0	0	0	-1	16
FOSL1	0	0	0	0	0	-1	0	0	0	0	0	16
CTNNAL1	0	0	0	0	0	-1	0	0	0	0	0	16
PITPNM2	0	0	-1	0	0	-1	0	0	0	0	-1	16
TXNDC12	0	0	0	0	0	-1	0	0	0	0	0	16
TBL1X	0	0	0	0	0	-1	0	0	0	0	0	16
ELOVL6	0	0	0	0	0	-1	0	0	0	0	0	16
ARPC1B	0	0	0	0	0	-1	0	0	0	0	0	16
HERC4	0	0	0	0	0	-1	0	0	0	0	0	16
SLC20A1	0	0	0	0	1	-1	0	0	-1	1	-1	16
RMI1	0	0	0	0	0	-1	0	0	0	0	0	16
CERK	0	0	0	-1	0	-1	0	0	0	0	0	16
VRK1	0	0	0	0	0	-1	0	0	0	0	0	16
RBBP8	0	0	0	-1	0	-1	0	0	0	0	-1	16
G2E3	0	0	0	0	0	-1	0	-1	0	0	0	16
HLTF	0	0	0	0	0	-1	0	0	0	0	0	16
EXOSC8	0	0	0	0	0	-1	0	0	0	0	0	16
DNAAF5	0	0	0	0	0	-1	0	-1	0	0	0	16
KCNN4	0	0	0	-1	0	-1	0	0	0	0	-1	16
ARHGAP22	0	0	0	1	0	-1	0	0	0	0	-1	16
B3GNT9	0	0	0	0	0	-1	0	0	0	0	-1	16
STAG2	0	0	0	0	0	-1	0	0	0	0	0	16
ALG10	0	0	0	0	0	-1	0	0	0	0	0	16
SEMA3D	0	0	0	-1	0	-1	0	0	1	0	0	16
EMP1	0	0	0	0	0	-1	0	-1	1	0	0	16
S1PR3	0	-1	-1	0	0	-1	0	0	0	1	0	16
AKIRIN1	0	0	0	0	0	-1	0	0	0	0	0	16
B4GALT6	0	0	0	0	0	-1	0	0	0	0	0	16
LYPLA1	0	0	0	0	0	-1	0	0	0	0	0	16
PLEKHA7	0	0	0	-1	0	-1	0	0	0	0	0	16
DKK1	0	0	0	0	0	-1	0	0	-1	1	-1	16
FARSB	0	0	0	0	0	-1	0	-1	0	0	0	16
TMED10	0	0	0	0	0	-1	0	-1	-1	0	0	16
ABCG2	0	0	0	0	0	-1	0	0	0	0	0	16
PRDM8	0	0	0	0	0	-1	0	0	0	1	0	16
EDEM1	0	0	0	-1	0	-1	0	-1	-1	0	0	16
CEP192	0	0	0	0	0	-1	0	0	0	0	0	16
KLF9	0	0	-1	0	0	-1	0	0	0	0	0	16
MAP3K9	0	0	0	0	0	-1	0	-1	0	0	0	16
NAV1	0	0	0	-1	0	-1	0	0	1	0	-1	16
SLC26A4	0	0	0	-1	0	-1	0	0	0	0	0	16
HMGA2	0	0	0	1	0	-1	0	-1	-1	0	0	16
CNIH3	-1	0	0	0	1	-1	0	0	0	0	0	16
DYNLT3	0	0	0	0	1	-1	0	0	0	0	0	16
ADIPOR1	0	0	0	-1	0	-1	0	0	-1	0	0	16
TMEM123	0	0	0	0	0	-1	0	-1	-1	0	0	16
ABLIM3	0	-1	-1	0	1	-1	0	0	0	0	0	16
PIR	0	0	0	0	0	-1	0	0	0	0	0	16
H2BC14	0	0	0	0	0	-1	0	0	0	0	0	16
ELOVL2	0	0	0	0	0	-1	0	0	0	0	0	16
ABCB6	0	0	0	0	0	-1	0	0	0	0	0	16
TMEM156	0	0	0	0	0	-1	0	0	0	0	-1	16
DONSON	0	0	0	0	0	-1	0	0	0	0	0	16
TMEM248	0	0	0	0	0	-1	0	0	0	0	0	16
PIGK	0	0	0	0	0	-1	0	0	0	0	0	16
SURF4	0	0	0	-1	0	-1	0	-1	0	0	0	16
DSN1	0	0	0	0	0	-1	0	0	0	0	0	16
SH2B3	0	0	0	0	0	-1	0	0	0	0	0	16
SLC4A7	0	0	0	0	0	-1	0	0	0	0	0	16
RTTN	0	0	0	0	0	-1	0	0	0	0	0	16
ZNF724	0	0	0	0	0	-1	0	0	0	0	0	16
DOCK5	0	0	0	0	0	-1	0	0	0	0	0	16
FOXN2	0	0	0	0	0	-1	0	0	0	0	0	16
COL13A1	0	-1	-1	0	0	-1	0	0	0	0	0	16
EPHB6	0	0	0	-1	0	-1	0	0	0	0	0	16
NCAPH2	0	0	0	0	0	-1	0	0	0	0	0	16
CCNE2	0	0	0	0	0	-1	0	0	0	0	0	16
USB1	0	0	0	0	0	-1	0	0	-1	-1	0	16
ETV4	0	0	0	0	0	-1	0	0	0	0	0	16
BLOC1S5	0	0	0	0	0	-1	0	0	0	0	0	16
RBBP4	0	0	0	0	0	-1	0	0	0	0	0	16
NUP155	0	0	0	0	0	-1	0	0	0	0	0	16
HAUS2	0	0	0	0	0	-1	0	0	0	0	0	16
STEAP1	0	0	0	0	0	-1	0	0	0	0	0	16
IGFBP1	0	0	0	0	0	-1	0	0	0	0	0	16
DDX11	0	0	0	0	0	-1	0	0	0	0	0	16
MYCBP	0	0	0	0	0	-1	0	-1	0	0	0	16
EPS15	0	0	0	0	0	-1	0	0	0	0	0	16
C8orf88	0	0	0	0	0	-1	0	0	0	0	0	16
EZH2	0	0	0	0	0	-1	0	0	0	0	0	16
LNX2	0	0	-1	0	0	-1	0	0	0	0	0	16
ABCA13	0	0	0	0	0	-1	0	0	0	0	0	16
WIPF1	0	0	0	0	0	-1	0	0	0	0	0	16
AL049629.2	0	0	0	0	0	-1	0	0	0	0	0	16
VEGFC	-1	0	0	-1	0	-1	0	0	-1	0	-1	16
PLA2G4A	0	0	-1	0	0	-1	0	0	0	0	0	16
SNRPD2	0	0	0	0	0	-1	0	0	0	0	0	16
OGFRL1	0	0	0	0	1	-1	0	0	1	0	0	16
FECH	0	0	0	0	0	-1	0	0	0	0	0	16
CHRDL1	0	0	0	0	0	-1	0	0	1	0	0	16
PARP2	0	0	0	0	0	-1	0	0	0	0	0	16
OSBPL11	0	0	0	0	0	-1	0	0	0	0	0	16
CCDC88A	0	0	0	0	0	-1	0	0	0	0	0	16
SEC23A	0	0	0	0	0	-1	0	0	0	0	0	16
DUS4L-BCAP29	-1	0	0	0	0	-1	0	0	0	0	0	16
AAK1	0	0	0	0	0	-1	0	0	0	0	0	16
PREP	0	0	0	0	0	-1	0	0	0	0	0	16
TOX2	0	0	0	0	0	-1	0	0	0	0	0	16
UACA	0	0	0	-1	1	-1	0	0	1	0	0	16
NAA50	0	0	0	0	0	-1	0	0	0	0	0	16
BACE1	0	0	0	-1	0	-1	0	0	0	0	0	16
INPP5A	0	0	0	0	0	-1	0	0	0	0	0	16
E2F8	0	0	0	0	0	-1	0	0	0	0	0	16
MEF2C	0	0	0	0	1	-1	0	0	0	0	0	16
CXCL8	0	0	0	1	0	-1	0	0	-1	0	-1	16
CD44	0	1	1	0	0	-1	0	-1	-1	0	0	16
PDS5A	0	0	0	0	0	-1	0	-1	0	0	0	16
OSGIN2	0	0	0	0	0	-1	0	0	-1	1	0	16
PLAU	1	0	1	-1	0	-1	0	-1	0	0	-1	16
PIGW	0	0	0	0	0	-1	0	0	0	0	0	16
TNRC6B	0	0	0	0	0	-1	1	0	0	0	0	16
BCAP29	0	0	0	0	0	-1	0	0	0	0	0	16
KIAA0586	0	0	0	0	0	-1	0	-1	0	0	0	16
ZNF618	0	0	0	0	0	0	1	0	0	0	-1	17
GOLGA2	0	0	0	0	0	0	0	0	0	0	-1	17
FGF1	1	0	0	0	0	0	0	0	-1	1	-1	17
PPRC1	0	0	0	0	0	0	0	0	0	0	-1	17
WNT5A	0	0	0	1	1	0	0	0	0	0	-1	17
INTS3	0	0	0	0	0	0	0	0	0	0	-1	17
TSKU	0	0	0	0	0	0	0	0	0	0	-1	17
PDCD1LG2	0	0	0	0	0	0	0	0	0	0	-1	17
MEAK7	0	0	0	0	0	0	0	0	0	0	-1	17
LRRC41	0	0	0	0	0	0	0	0	0	0	-1	17
DTX3L	0	0	0	0	0	0	0	0	0	0	-1	17
SRC	0	0	0	0	0	0	0	0	0	0	-1	17
ARAP1	0	0	0	0	0	0	0	0	0	0	-1	17
RUSC2	0	0	0	0	0	0	0	0	0	0	-1	17
CTDSP1	0	0	0	0	0	0	0	0	0	0	-1	17
TRAF5	0	0	0	0	0	0	0	0	0	0	-1	17
PARP14	0	0	0	0	0	0	0	0	0	0	-1	17
ARHGEF1	0	0	0	0	0	0	0	0	0	0	-1	17
ZBTB7B	0	0	0	0	0	0	0	0	0	0	-1	17
UBL4A	0	0	0	0	0	0	0	0	0	0	-1	17
SCRN1	0	0	0	0	0	0	0	0	0	0	-1	17
SLC7A6	0	0	0	0	0	0	0	0	0	0	-1	17
COL1A1	0	0	0	0	0	1	0	0	0	1	-1	17
IBTK	0	0	0	0	0	0	0	0	0	0	-1	17
STAT6	0	0	0	0	0	0	0	0	0	0	-1	17
DSP	0	0	0	0	0	0	0	0	-1	1	-1	17
FBXL19	0	0	0	0	0	0	0	0	0	0	-1	17
NUP62	0	0	0	0	0	0	0	0	0	0	-1	17
RAD51D	0	0	0	0	0	0	0	0	0	0	-1	17
PLEKHA2	0	0	0	0	0	0	0	0	0	0	-1	17
VEPH1	0	1	0	0	0	0	0	0	0	1	-1	17
TEAD3	0	0	0	0	0	0	0	0	0	0	-1	17
SYNE1	0	1	0	0	0	0	0	0	0	1	-1	17
PPIF	0	-1	0	1	0	0	0	0	0	0	-1	17
KLF7	0	0	0	0	0	0	-1	0	-1	0	-1	17
FLOT1	-1	0	0	0	0	0	0	0	-1	0	-1	17
ZC3H7B	0	0	0	0	0	0	0	0	0	0	-1	17
GPX8	0	0	0	0	0	0	0	-1	-1	0	-1	17
LIMS2	-1	-1	0	0	0	1	0	0	0	0	-1	17
RAB36	0	0	0	0	0	0	0	0	0	0	-1	17
PXDC1	0	0	0	0	0	0	0	0	0	0	-1	17
ZFHX3	0	0	0	0	0	0	0	0	0	0	-1	17
LPGAT1	0	0	0	0	0	0	0	0	0	0	-1	17
CARD10	0	0	0	0	0	0	0	0	0	0	-1	17
IFNGR2	0	0	0	0	0	0	0	0	0	0	-1	17
INO80D	0	0	0	0	0	0	0	0	0	0	-1	17
CNOT9	0	0	0	0	0	0	0	0	0	0	-1	17
ARHGEF40	0	0	0	0	0	0	0	0	0	0	-1	17
ERF	0	0	0	0	0	0	0	0	0	0	-1	17
USP40	0	0	0	0	0	0	0	0	0	0	-1	17
SP100	1	0	0	0	0	0	0	0	0	1	-1	17
CYP27C1	0	0	0	0	0	0	0	0	0	0	-1	17
CMTM3	0	0	0	0	-1	1	0	0	0	0	-1	17
ZNF827	0	0	0	0	0	0	0	0	0	0	-1	17
DTX3	0	0	0	0	0	0	0	0	0	0	-1	17
BRSK1	0	0	0	0	0	0	0	0	0	0	-1	17
LIG3	0	0	0	0	0	0	0	0	0	0	-1	17
ZHX2	0	0	0	0	0	0	0	0	0	0	-1	17
PRDM10	0	0	0	0	0	0	0	0	0	0	-1	17
ARAP3	0	0	0	0	0	0	0	0	0	0	-1	17
YIPF2	0	0	0	0	0	0	0	0	0	0	-1	17
TRIP11	0	0	0	0	0	0	0	0	0	0	-1	17
MAZ	0	0	0	0	0	0	0	0	0	0	-1	17
PRR12	0	0	0	0	0	0	0	0	0	0	-1	17
NIPAL4	0	0	0	0	0	0	0	0	0	0	-1	17
PCGF2	0	0	0	0	0	0	0	0	0	0	-1	17
PPP1R9B	0	0	1	0	0	0	0	0	0	1	-1	17
ANP32A	0	0	0	0	0	0	0	0	0	0	-1	17
INAVA	0	0	0	0	0	0	0	0	0	0	-1	17
RAD50	0	0	0	0	0	0	0	0	0	0	-1	17
VPS54	0	0	0	0	0	0	0	0	0	0	-1	17
MMACHC	0	0	0	0	0	0	0	0	0	0	-1	17
PPIL1	0	0	0	0	0	0	0	0	0	0	-1	17
NOL9	0	0	0	0	0	0	0	0	0	0	-1	17
MTA3	0	0	0	0	0	0	0	0	0	0	-1	17
TTC27	0	0	0	0	0	0	0	0	0	0	-1	17
PFKFB4	0	0	0	0	0	0	0	0	0	0	-1	17
TGIF2	0	0	0	0	0	0	0	0	0	0	-1	17
TRAF3IP2	0	0	0	0	0	0	0	0	0	0	-1	17
HPS4	0	0	0	0	0	0	0	0	0	0	-1	17
CCDC149	0	0	0	0	0	0	0	0	0	0	-1	17
RAB34	0	0	0	0	0	0	0	0	0	0	-1	17
SLC4A2	0	0	0	0	0	0	0	0	0	0	-1	17
CC2D1A	0	0	0	0	0	0	0	0	0	0	-1	17
CEP41	0	0	0	0	0	0	0	0	0	0	-1	17
MCPH1	0	0	0	0	0	0	0	0	0	0	-1	17
PKN1	0	0	0	0	0	0	0	0	0	0	-1	17
MTMR1	0	0	0	0	0	0	0	0	0	0	-1	17
ARSJ	0	0	0	0	0	1	0	0	-1	0	-1	17
MSL1	0	0	0	0	0	0	0	0	0	0	-1	17
DUSP3	1	0	0	1	0	1	0	0	0	0	-1	17
DENND1B	1	1	0	0	0	0	0	0	0	0	-1	17
HCFC1	0	0	0	0	0	0	0	0	0	0	-1	17
DIDO1	0	0	0	0	0	0	0	0	0	0	-1	17
TMCO4	0	0	0	0	0	0	0	0	0	0	-1	17
TOMM40L	0	0	0	0	0	0	0	0	0	0	-1	17
CDK5RAP2	0	0	0	0	0	0	0	0	0	0	-1	17
PMM2	0	0	0	0	0	0	0	0	0	0	-1	17
USP24	0	0	0	0	0	0	0	0	0	0	-1	17
SPART	0	0	0	0	0	0	0	0	0	0	-1	17
COL6A3	0	0	0	0	0	0	0	0	0	0	-1	17
DAXX	0	0	0	0	0	0	0	0	0	0	-1	17
RCC1L	0	0	0	0	0	0	0	0	0	0	-1	17
DPP9	0	0	0	0	0	0	0	0	0	0	-1	17
RIPOR1	0	0	0	0	0	0	0	0	0	0	-1	17
ATP9A	0	0	0	0	0	0	0	0	0	0	-1	17
PHF2	0	0	0	0	0	0	0	0	0	0	-1	17
TBL1XR1	0	0	0	0	0	0	0	0	0	0	-1	17
NFKB1	0	0	0	0	-1	0	0	0	-1	0	-1	17
JADE2	0	0	0	0	0	0	0	0	0	0	-1	17
BHLHE40	0	0	0	0	0	1	0	0	-1	1	-1	17
SCG5	0	-1	0	1	1	0	0	0	0	0	-1	17
DIO2	0	0	0	0	0	0	0	0	1	0	-1	17
NREP	0	-1	0	1	0	1	0	0	0	0	-1	17
INTU	0	0	0	0	0	1	0	0	0	0	-1	17
PDLIM4	0	0	0	0	0	0	0	0	-1	0	-1	17
FRMD4A	0	-1	-1	0	0	0	0	0	1	0	-1	17
HNRNPD	0	-1	0	0	0	0	0	0	0	0	-1	17
CD274	0	0	0	0	0	0	0	0	-1	0	-1	17
SERPINH1	0	-1	0	0	0	0	0	0	0	0	-1	17
UHRF1	0	-1	0	0	0	0	0	0	0	0	-1	17
TMEM237	0	0	-1	0	-1	0	0	0	0	1	-1	17
MTMR2	0	0	0	0	0	0	0	0	-1	0	-1	17
DOCK10	0	0	0	0	0	0	0	0	0	1	-1	17
PSD4	0	0	0	0	0	0	0	0	0	1	-1	17
NFKBIA	0	0	0	0	0	0	0	0	-1	0	-1	17
MPDZ	1	0	0	0	0	0	0	0	0	0	-1	17
XRCC1	-1	0	0	0	0	0	0	0	0	0	-1	17
SLC16A7	0	0	0	0	0	0	0	0	0	1	-1	17
DRAM1	1	0	0	0	0	0	0	0	0	0	-1	17
CLOCK	0	0	-1	0	0	0	0	0	0	0	-1	17
CCDC9B	0	0	0	0	0	0	0	0	0	0	-1	17
NDST1	0	0	0	0	0	0	0	0	0	0	-1	17
NUAK1	0	0	0	0	0	0	0	0	0	1	-1	17
BIRC3	0	0	0	0	0	0	0	0	-1	0	-1	17
RBMS3	0	0	0	1	0	0	0	0	0	0	-1	17
SBNO2	0	0	0	0	0	0	1	0	0	0	-1	17
TLR4	0	0	0	0	0	0	0	0	0	1	-1	17
ARHGEF5	0	0	0	0	0	1	0	0	0	0	-1	17
ECPAS	0	0	0	0	-1	0	0	0	0	0	-1	17
PALMD	0	0	0	0	0	0	0	0	1	0	-1	17
PDGFC	0	0	0	0	0	0	-1	0	0	0	-1	17
COPG1	0	0	0	0	0	0	0	-1	0	0	-1	17
FAM167A	0	0	0	0	0	0	0	0	0	1	-1	17
CUX1	0	0	0	0	0	0	0	1	0	0	-1	17
PTX3	0	0	0	0	0	0	0	0	-1	0	-1	17
GBP3	1	0	0	0	0	0	0	0	0	0	-1	17
ITPKB	-1	0	0	0	0	0	0	0	0	0	-1	17
IL7R	1	0	0	0	0	0	0	0	0	0	-1	17
HNRNPDL	0	0	0	0	-1	0	0	0	0	0	-1	17
ORAI2	0	0	0	0	1	0	0	0	0	0	-1	17
LIMK1	0	0	0	0	1	0	0	0	0	0	-1	17
TRIM8	-1	0	0	0	0	0	0	0	0	0	-1	17
HIC1	0	0	-1	0	0	0	0	0	0	0	-1	17
HIVEP1	0	0	0	0	0	0	0	0	0	1	-1	17
C6orf132	0	0	0	0	0	0	0	0	1	0	-1	17
MSANTD3	0	0	0	1	0	0	0	0	0	0	-1	17
INSYN2B	0	0	0	1	0	0	0	0	0	0	-1	17
IPO8	0	0	0	0	-1	0	0	0	0	0	-1	17
ZBTB38	1	0	0	0	0	0	0	0	0	0	-1	17
HDAC7	0	0	0	0	0	0	0	0	1	0	-1	17
NOX4	0	0	0	0	0	0	0	0	0	1	-1	17
ZNF532	0	0	0	0	0	0	0	0	0	0	-1	17
ATP10A	0	-1	0	0	0	0	0	0	0	0	-1	17
NUAK2	0	0	0	0	0	1	0	0	0	0	-1	17
NLRP1	-1	0	0	0	0	0	0	0	0	0	-1	17
IKBKE	-1	0	0	0	0	0	0	0	0	0	-1	17
CREB3L2	0	0	0	0	-1	0	0	0	0	0	-1	17
DGKI	0	0	0	0	0	0	0	0	0	1	-1	17
PBX2	0	0	0	0	0	0	0	0	0	0	-1	17
ZBTB4	0	0	0	0	0	0	0	0	0	0	-1	17
MICALL1	0	0	0	0	-1	0	0	0	0	0	-1	17
ADAMTS6	0	0	0	0	0	0	0	0	-1	0	-1	17
KIFC3	0	0	0	0	0	0	0	0	0	0	-1	17
TNFAIP3	0	0	0	0	0	0	0	0	-1	0	-1	17
SYDE1	0	0	0	0	0	0	0	0	0	0	-1	17
LZTS2	0	0	0	0	0	0	0	0	0	0	-1	17
ARHGAP31	0	0	0	0	0	0	0	0	0	0	-1	17
ELK3	0	0	0	0	0	0	0	0	1	1	-1	17
MLPH	0	0	0	0	0	0	0	0	0	0	-1	17
RGS3	0	0	0	0	0	0	0	0	0	0	-1	17
RTL6	0	0	0	0	0	0	0	0	0	0	-1	17
AMPD2	0	0	0	0	0	0	0	0	0	0	-1	17
NEXN	0	-1	0	0	0	0	-1	0	0	0	-1	17
SH3RF2	0	0	0	0	0	0	0	0	-1	0	-1	17
KBTBD11	0	0	0	0	0	0	0	0	0	1	-1	17
LRFN4	0	0	0	0	0	0	0	0	0	0	-1	17
MYO1C	0	0	0	0	0	0	0	0	-1	0	-1	17
NAT14	-1	0	0	0	0	0	0	0	0	0	-1	17
NSD1	0	0	0	0	0	0	0	0	0	0	-1	17
ZNF512B	0	0	0	0	0	1	0	0	0	0	-1	17
RAI1	0	0	0	0	0	0	0	0	0	0	-1	17
SPTBN2	-1	0	0	0	0	0	0	0	0	0	-1	17
ZMYND8	0	0	0	0	0	0	0	0	0	0	-1	17
NCOR2	0	0	0	0	0	0	0	0	0	0	-1	17
RNF213	0	0	0	0	0	0	0	0	1	0	-1	17
INPPL1	0	0	0	0	0	1	0	0	0	1	-1	17
RHOJ	1	0	0	0	0	0	0	0	0	0	-1	17
SHC3	0	0	-1	0	0	0	0	0	-1	1	-1	17
FMN1	0	0	0	0	0	1	0	0	0	0	-1	17
CFLAR	0	1	0	0	0	0	0	0	0	0	-1	17
ICAM1	0	0	0	0	0	0	0	0	-1	0	-1	17
ASB1	0	0	0	0	0	0	0	0	-1	0	-1	17
CIC	0	0	0	0	0	0	0	0	1	0	-1	17
IGF2R	0	1	1	1	1	0	1	1	1	0	0	18
PCDH10	1	1	1	1	0	1	1	1	1	1	0	18
DDR1	0	1	1	0	1	1	1	1	0	0	-1	18
DENND2A	1	1	1	0	0	0	1	1	1	-1	0	18
PSAP	1	1	1	1	1	0	1	1	1	0	1	18
AGRN	0	1	1	0	1	1	1	1	0	-1	0	18
CDKN1A	1	1	1	1	1	1	1	1	0	1	1	18
STAT3	0	1	1	0	0	1	1	1	-1	1	0	18
GRN	1	1	1	0	1	1	1	1	1	0	0	18
CLU	1	1	1	0	1	0	1	1	1	1	1	18
CCDC80	1	1	1	1	1	1	0	1	1	1	0	18
NNMT	1	0	1	1	1	1	0	1	0	0	-1	18
GPNMB	0	1	1	0	0	1	1	1	1	1	0	18
CALCOCO1	1	1	1	0	1	1	1	1	1	0	0	18
PTPRG	1	1	1	0	0	0	1	1	1	0	0	18
CDH13	1	1	1	1	0	0	1	1	1	1	0	18
IFI16	1	1	1	1	0	1	1	1	0	1	0	18
CPEB2	1	1	1	0	1	1	0	1	1	0	0	18
PLXNB1	0	1	1	0	1	1	1	1	1	0	0	18
LAMP1	0	1	1	0	1	1	1	1	0	1	0	18
APP	1	1	1	0	1	0	1	1	1	0	0	18
STX3	1	1	1	1	0	1	1	1	0	0	0	18
PAM	1	1	1	0	1	0	1	1	1	0	0	18
LEPROT	1	1	1	0	1	0	0	1	0	1	0	18
DMPK	1	0	1	0	1	0	1	1	1	0	0	18
IGF1R	0	1	1	0	1	0	1	1	0	0	0	18
CTSA	0	1	1	0	1	0	1	1	1	0	0	18
AHNAK2	0	1	1	1	0	0	0	1	1	1	0	18
MAST4	0	1	1	0	0	0	1	1	0	0	0	18
SPNS1	0	0	1	1	1	1	1	1	0	0	0	18
BBC3	0	0	1	0	1	0	1	1	1	1	0	18
CTSK	1	1	1	0	0	0	1	1	0	0	0	18
TTYH3	0	0	1	0	1	1	1	1	0	-1	0	18
NDRG4	0	0	1	0	1	1	1	1	0	0	0	18
SLC38A7	0	0	1	1	0	1	1	1	0	0	0	18
FZD4	0	1	1	0	0	0	0	1	1	1	1	18
C4A	0	1	0	0	1	1	1	1	1	0	0	18
COL4A5	0	1	1	0	1	1	1	1	0	0	0	18
ITM2B	0	1	1	0	1	0	1	1	0	0	0	18
NATD1	0	1	1	0	0	1	1	1	0	0	1	18
SLC40A1	0	1	1	0	0	1	1	1	0	0	0	18
AC244197.3	0	0	1	0	1	0	1	1	0	0	0	18
AMDHD2	0	1	1	0	0	0	1	1	0	0	0	18
TMEM164	0	1	1	0	0	0	1	1	0	0	0	18
RASGRF2	0	1	1	1	0	0	0	1	0	0	0	18
FBN2	0	1	1	0	0	0	1	0	1	0	0	18
DVL3	0	1	1	0	0	0	1	1	0	0	0	18
GNPTG	0	1	1	0	1	1	1	1	0	0	0	18
CPE	0	1	0	0	1	0	1	1	0	0	0	18
CFH	0	1	0	0	1	0	1	1	0	0	0	18
STAT2	0	1	0	0	0	1	1	1	0	0	0	18
MCOLN1	0	1	1	0	0	0	1	1	0	0	0	18
CA11	0	1	0	0	0	1	1	1	0	0	0	18
C1QTNF6	0	0	1	0	0	1	1	1	0	0	0	18
JUND	0	1	1	0	0	1	0	1	1	0	1	18
TRIM22	0	1	1	0	1	0	1	1	0	0	0	18
C3	0	0	1	0	1	0	1	1	0	-1	0	18
TAPBP	0	1	1	0	1	0	1	0	0	0	0	18
RNF44	0	0	1	0	1	1	1	1	0	0	0	18
PBXIP1	0	1	0	-1	1	1	1	1	0	0	0	18
PLD3	0	1	0	0	1	1	1	1	0	0	0	18
GNS	0	1	1	0	1	0	1	1	0	0	0	18
SATB1	0	1	1	0	0	0	1	1	1	0	0	18
BTG2	1	1	1	0	1	1	1	0	0	0	0	18
CLCN7	0	1	1	1	0	1	1	1	0	0	0	18
GLMP	1	0	1	0	0	0	1	1	0	0	0	18
PTPRU	0	1	1	0	1	0	1	1	0	0	0	18
PNRC1	0	1	1	0	0	0	1	0	1	0	1	18
ASAH1	0	1	1	1	1	0	1	1	0	0	0	18
LAMC1	0	0	1	0	1	0	1	1	1	0	0	18
CCN3	1	1	1	0	0	0	1	1	1	0	0	18
PLCD3	1	1	1	0	0	0	1	1	0	0	0	18
PFKFB2	1	1	1	0	0	1	0	1	0	1	0	18
HEXA	0	1	1	0	0	0	1	1	0	1	0	18
DTNA	0	1	1	0	0	1	1	1	0	0	0	18
MFGE8	0	1	1	0	1	1	1	1	0	0	0	18
GAA	-1	1	0	0	1	1	1	1	0	0	0	18
PTCHD4	1	1	1	0	0	0	1	1	0	1	0	18
SEZ6L2	0	1	0	0	1	1	1	1	0	0	0	18
PROS1	0	1	1	0	0	0	1	1	1	0	0	18
BLCAP	1	0	1	0	1	1	0	1	0	0	0	18
TPP1	0	1	1	0	1	0	1	1	0	0	0	18
BCL6	0	1	1	0	0	0	1	1	0	0	0	18
TGFBR2	1	1	1	0	1	0	1	0	0	0	0	18
SGIP1	0	1	0	0	0	0	1	1	1	1	0	18
PGPEP1	0	1	1	0	0	0	1	1	1	1	0	18
ISCU	1	1	1	0	1	0	1	1	0	0	0	18
TPGS2	0	0	0	-1	0	0	0	0	0	-1	0	19
MYRF	0	0	0	-1	0	0	0	0	0	-1	0	19
CXXC5	0	1	0	-1	0	0	0	0	1	-1	0	19
FHDC1	0	0	0	0	0	1	0	0	0	-1	0	19
COL11A1	-1	0	0	0	0	0	0	0	0	-1	0	19
UBP1	0	0	0	0	0	0	0	0	0	-1	0	19
C11orf45	0	0	0	0	0	0	0	0	0	-1	0	19
ADGRG1	0	0	0	0	0	0	0	0	1	-1	0	19
SEMA4B	0	0	0	0	0	0	0	0	1	-1	0	19
ARHGEF17	0	0	0	-1	0	0	0	0	0	-1	0	19
CSNK2A2	0	0	0	0	0	0	0	0	0	-1	0	19
RPL18A	0	0	0	1	0	0	0	0	0	-1	0	19
ECHDC2	0	0	0	0	0	0	0	0	0	-1	0	19
LMF2	0	0	0	0	0	0	0	0	0	-1	0	19
ABLIM1	1	0	0	0	0	0	0	0	0	-1	0	19
TGFBI	0	0	0	-1	0	0	0	0	0	-1	0	19
GCNT1	0	0	0	0	0	-1	0	0	0	-1	0	19
TBC1D9B	-1	0	0	0	0	0	0	0	0	-1	0	19
RPS16	0	0	0	0	0	0	0	0	0	-1	0	19
LFNG	0	0	0	0	0	0	0	0	0	-1	0	19
DSC2	0	0	0	0	0	0	0	0	0	-1	0	19
NFKBIE	0	0	0	0	0	0	0	0	0	-1	0	19
MOXD1	-1	0	0	0	0	0	0	0	1	-1	0	19
PCDHGA2	0	0	0	0	0	0	0	0	0	-1	0	19
MZT2A	0	0	0	0	0	0	0	0	0	-1	0	19
CHD4	0	0	0	0	0	0	0	0	0	-1	0	19
H2AC20	0	0	0	0	0	0	0	0	0	-1	0	19
GPC6	0	0	0	0	0	0	0	0	0	-1	0	19
RTN4RL2	0	0	0	0	0	0	0	0	0	-1	0	19
INSR	0	0	0	0	0	0	0	0	0	-1	0	19
CENPB	0	0	0	0	0	0	0	0	0	-1	0	19
ABHD15	0	0	0	0	0	0	0	0	0	-1	0	19
PTCH1	0	0	0	0	0	0	0	0	0	-1	0	19
NLRX1	0	0	0	0	0	0	0	0	0	-1	-1	19
CEP85	0	0	0	0	0	0	0	0	0	-1	0	19
GPX4	0	0	0	-1	0	0	0	0	0	-1	0	19
RPS5	0	0	0	1	0	0	0	0	0	-1	0	19
SYNGR2	0	0	0	0	0	0	0	0	0	-1	0	19
KAT2B	0	0	0	0	0	0	0	0	1	-1	0	19
KIAA0319L	0	0	0	0	1	0	0	0	0	-1	0	19
TNFAIP2	0	0	0	0	0	0	0	0	0	-1	0	19
SEPTIN4	0	0	0	0	0	0	0	0	0	-1	0	19
DBNDD1	0	0	0	0	0	0	0	0	0	-1	0	19
PCDHB14	0	0	0	0	0	0	0	0	0	-1	0	19
CUEDC1	0	0	0	0	0	0	0	0	0	-1	0	19
MCM3	0	-1	0	0	0	-1	0	0	0	-1	-1	19
DYNC2H1	0	1	0	0	0	0	0	0	0	-1	0	19
GRIN2A	-1	0	0	0	0	0	0	0	1	-1	-1	19
ZNF395	0	0	0	0	0	0	0	0	1	-1	0	19
PCDHGA7	0	0	0	-1	0	0	0	0	0	-1	0	19
BTN3A1	-1	0	0	0	0	0	0	0	0	-1	0	19
TCOF1	0	0	0	0	0	0	0	0	0	-1	-1	19
PPDPF	0	0	0	0	0	0	-1	0	0	-1	0	19
FAM160A1	0	0	0	0	1	0	0	0	0	-1	0	19
HGSNAT	0	0	0	0	1	0	0	0	0	-1	0	19
FKBP9	0	0	0	0	1	0	0	0	0	-1	0	19
MSC	0	-1	0	0	1	0	0	0	0	-1	-1	19
ERLIN1	0	0	0	-1	0	0	0	0	0	-1	0	19
SLC25A1	0	0	0	0	0	0	-1	0	0	-1	0	19
TOB2	0	0	0	0	0	0	1	0	0	-1	0	19
AKR1B1	1	-1	0	0	0	0	1	0	1	-1	0	19
FAM234A	0	0	0	0	0	0	1	0	0	-1	0	19
SLC35B2	0	0	0	0	0	0	-1	0	0	-1	0	19
TUBB2A	0	0	0	0	0	0	-1	0	0	-1	0	19
SAMD1	0	0	0	0	0	0	0	0	0	-1	-1	19
ATG16L2	0	0	0	0	0	0	1	0	0	-1	0	19
S1PR2	0	0	0	0	0	0	0	0	0	-1	-1	19
BNC2	0	0	0	0	0	0	0	0	0	-1	-1	19
MYPN	0	0	0	0	0	-1	0	0	0	-1	0	19
AKR1C3	0	0	0	0	0	0	1	0	0	-1	0	19
ITGA5	0	-1	0	0	1	0	0	0	0	-1	-1	19
HPS3	0	0	0	0	0	-1	0	0	0	-1	0	19
SGCE	0	0	0	0	0	0	0	0	1	-1	0	19
TLE1	0	0	0	0	0	0	0	0	1	-1	0	19
EHD1	0	-1	0	0	0	0	0	0	0	-1	0	19
FKBP10	-1	0	0	0	0	0	0	0	0	-1	0	19
NACC1	0	-1	0	0	0	0	0	0	0	-1	0	19
FMNL1	0	0	0	0	0	0	0	0	0	-1	-1	19
SIVA1	0	0	0	0	0	0	0	0	0	-1	0	19
MOGS	0	0	0	1	0	0	0	0	0	-1	0	19
TNFRSF1B	0	0	0	0	0	0	0	0	0	-1	0	19
PCNX3	-1	0	0	0	0	0	0	0	0	-1	0	19
CCND3	0	0	0	-1	0	0	0	0	0	-1	0	19
METTL7B	0	0	0	0	0	0	0	0	0	-1	0	19
IRF1	0	0	0	0	0	0	0	0	0	-1	0	19
ZNF629	0	0	0	0	0	0	0	0	0	-1	0	19
CLSTN1	0	0	0	0	0	0	0	0	1	-1	0	19
H4C8	0	0	0	0	0	-1	0	0	0	-1	0	19
SEMA6B	-1	0	0	0	0	0	0	0	0	-1	0	19
QDPR	0	0	0	0	0	0	0	0	0	-1	0	19
HPS6	0	0	0	0	0	0	0	0	0	-1	0	19
ARF3	0	0	0	0	0	0	0	0	0	-1	0	19
TMEM50A	0	0	0	0	0	0	0	0	0	-1	0	19
LMNB2	0	-1	0	0	0	0	0	0	0	-1	0	19
EPB41L2	1	0	0	0	0	0	0	0	0	-1	0	19
GALNT2	0	0	0	0	1	0	0	0	0	-1	0	19
NAV2	0	0	0	1	-1	0	0	0	0	-1	-1	19
SHMT1	0	0	0	0	0	-1	0	0	0	-1	0	19
CHAF1A	0	-1	0	0	0	0	0	0	0	-1	0	19
QKI	0	0	0	0	0	1	0	0	1	-1	0	19
RGS9	0	0	0	0	0	0	0	0	0	-1	0	19
MCM2	0	-1	0	0	0	-1	0	0	0	-1	0	19
RNF157	0	0	0	0	0	0	0	0	0	-1	0	19
CCL2	0	0	0	0	0	0	0	0	-1	-1	-1	19
MRPS2	0	0	0	0	0	0	0	0	0	-1	0	19
C18orf25	0	0	0	0	0	0	0	0	0	-1	0	19
INTS1	0	0	0	0	0	0	0	0	0	-1	0	19
MCAM	0	0	0	0	0	0	0	0	0	-1	0	19
KLHL4	0	0	0	0	0	0	0	0	0	-1	0	19
TMC7	0	0	0	0	0	0	0	0	0	-1	0	19
TAMM41	0	0	0	0	0	0	0	0	0	-1	0	19
YDJC	0	0	0	0	0	0	0	0	0	-1	0	19
MDN1	0	0	0	0	0	0	0	0	0	-1	0	19
PCDHGA1	0	0	0	0	0	0	0	0	0	-1	0	19
RPRD1B	0	0	0	0	0	0	0	0	0	-1	0	19
JAM3	0	0	0	0	0	0	0	0	0	-1	0	19
SCRN2	0	0	0	0	0	0	0	0	0	-1	0	19
PSME1	0	0	0	0	0	0	0	0	0	-1	0	19
B3GLCT	0	0	0	0	0	0	0	0	0	-1	0	19
WFS1	0	0	0	0	1	1	0	0	0	-1	0	19
ZBTB39	0	0	0	0	0	0	0	0	0	-1	0	19
SRPX	0	0	0	0	0	0	0	0	0	-1	0	19
TBCD	0	0	0	0	0	0	0	0	0	-1	0	19
SLC25A22	0	0	0	0	0	0	0	0	0	-1	0	19
NCKIPSD	0	0	0	0	0	0	0	0	0	-1	0	19
MIF4GD	0	0	0	0	0	0	0	0	0	-1	0	19
SEMA3B	0	0	0	0	0	0	0	0	0	-1	0	19
ILVBL	0	0	0	0	0	0	0	0	0	-1	0	19
SCAP	0	0	0	0	0	0	0	0	0	-1	0	19
ADGRB2	0	0	0	0	0	0	0	0	0	-1	0	19
ETS2	0	0	0	0	0	0	0	0	0	-1	0	19
PRKAR2A	0	0	0	0	0	0	0	0	0	-1	0	19
GTPBP1	0	0	0	0	0	0	0	0	0	-1	0	19
MZT2B	0	0	0	0	0	0	0	0	0	-1	0	19
SLITRK3	0	0	0	0	0	0	0	0	0	-1	0	19
ALDH6A1	0	0	0	0	0	0	0	0	0	-1	0	19
ARSI	0	0	0	0	0	0	0	0	0	-1	0	19
TRRAP	0	0	0	0	0	0	0	0	0	-1	0	19
CLUH	0	0	0	0	0	0	0	0	0	-1	0	19
RASSF4	0	0	0	0	0	0	0	0	0	-1	0	19
SLC37A4	0	0	0	0	0	0	0	0	0	-1	0	19
AARS2	0	0	0	0	0	0	0	0	0	-1	0	19
PSMB9	0	0	0	0	0	0	0	0	0	-1	0	19
NRG2	0	0	0	0	0	0	0	0	0	-1	0	19
PHLPP1	0	0	0	0	0	0	0	0	0	-1	0	19
HSD3B7	0	0	0	0	0	0	0	0	0	-1	0	19
DHRS13	0	0	0	0	0	0	0	0	0	-1	0	19
SLC38A10	0	0	0	0	0	0	0	0	0	-1	0	19
MYO5C	0	0	0	0	0	0	0	0	0	-1	0	19
H1-4	-1	0	0	0	0	-1	0	0	0	-1	1	19
GFRA1	0	0	0	0	0	1	0	0	1	-1	0	19
TRIM47	-1	0	0	0	0	1	0	0	0	-1	-1	19
KRT80	0	0	0	-1	-1	1	-1	0	0	-1	-1	19
BTN3A2	0	0	0	0	0	0	0	0	0	-1	0	19
SETD1B	0	0	0	0	0	0	0	0	0	-1	0	19
NELFB	0	0	0	0	0	0	0	0	0	-1	0	19
NDUFB7	0	0	0	0	0	0	0	0	0	-1	0	19
CADPS2	0	0	0	0	0	0	0	0	0	-1	0	19
LOXL1	0	0	0	-1	0	0	0	0	-1	-1	0	19
FOSL2	0	0	0	0	0	0	0	0	0	-1	0	19
ALDH9A1	0	0	0	0	0	0	0	0	0	-1	0	19
AJM1	0	0	0	0	0	0	0	0	0	-1	0	19
B4GALT1	0	0	0	0	0	0	0	0	-1	-1	-1	19
JAM2	0	0	0	0	0	0	0	0	0	-1	0	19
SLC41A3	0	0	0	0	0	0	0	0	0	-1	0	19
GLIS2	0	0	0	-1	0	0	0	0	0	-1	-1	19
SAP30	0	0	0	0	0	0	0	0	0	-1	0	19
HADH	0	0	0	0	0	0	0	0	0	-1	0	19
GPAM	0	0	0	0	0	0	0	0	0	-1	0	19
ALKBH5	0	0	0	0	0	0	0	0	0	-1	0	19
PSRC1	0	0	0	0	0	0	0	0	0	-1	0	19
HDDC3	0	0	0	0	0	0	0	0	0	-1	0	19
PPARA	0	0	0	0	0	0	0	0	0	-1	0	19
MGLL	0	0	0	0	0	0	0	-1	0	-1	-1	19
AGO1	0	0	0	0	0	0	0	0	0	-1	0	19
PGAP4	0	0	0	0	0	0	0	0	0	-1	0	19
GOT2	0	0	0	0	0	0	0	0	0	-1	0	19
APOL6	0	1	0	-1	0	0	0	0	1	-1	0	19
FAM20B	0	0	0	0	0	0	0	0	0	-1	0	19
RNF24	0	0	0	0	0	0	0	0	0	-1	0	19
STK11	0	0	0	0	0	0	0	0	0	-1	0	19
BOLA3	0	0	0	0	0	0	0	0	0	-1	0	19
PLEKHO2	0	0	0	0	0	0	0	0	0	-1	0	19
NECAB3	0	0	0	0	0	0	0	0	0	-1	0	19
H4C5	0	0	0	0	0	0	0	0	0	-1	0	19
CGNL1	0	0	0	0	0	0	0	0	0	-1	0	19
PAPPA2	1	0	0	0	0	-1	0	0	0	-1	0	19
OCRL	0	0	0	0	0	0	0	0	0	-1	0	19
HOMER3	0	0	0	0	0	0	0	0	0	-1	0	19
CHST11	0	0	0	0	0	0	0	0	0	-1	0	19
MACROH2A2	0	0	0	0	0	1	0	0	0	-1	-1	19
MYORG	0	0	0	0	0	0	0	0	0	-1	0	19
TMUB1	0	0	0	0	0	0	0	0	0	-1	0	19
PRKCSH	0	0	0	0	0	0	0	0	0	-1	0	19
H2BC4	0	0	0	0	0	0	0	0	0	-1	0	19
H2BC12	0	0	0	0	0	0	0	0	0	-1	0	19
TLCD4	0	0	0	0	0	0	0	0	0	-1	0	19
TAP2	0	0	0	0	0	0	0	0	0	-1	0	19
PYGO2	0	0	0	0	0	0	0	0	0	-1	0	19
FKBP8	0	0	0	0	0	0	0	0	0	-1	0	19
MARVELD2	0	0	0	0	0	0	0	0	0	-1	0	19
NIPSNAP1	0	0	0	0	0	0	0	0	0	-1	0	19
SPEF2	0	0	0	0	0	0	0	0	0	-1	0	19
SIPA1	0	0	0	0	0	0	0	0	0	-1	0	19
PUDP	0	0	0	0	0	0	0	0	0	-1	0	19
CDKN2AIPNL	0	0	0	0	0	0	0	0	0	-1	0	19
MED16	0	0	0	0	0	0	0	0	0	-1	0	19
SHKBP1	0	0	0	0	0	0	0	0	0	-1	0	19
NIPA1	0	0	0	0	0	0	0	0	0	-1	0	19
REX1BD	0	0	0	0	0	0	0	0	0	-1	0	19
DDIT4L	0	0	0	0	0	0	0	0	0	-1	0	19
PKIB	0	0	0	0	0	0	0	0	0	-1	0	19
TPD52L1	0	0	0	0	0	0	0	0	0	-1	0	19
TMEM54	0	0	0	0	0	0	0	0	0	-1	0	19
FAM189B	0	0	0	0	0	0	0	0	0	-1	0	19
SAMD4B	0	0	0	0	0	0	0	0	0	-1	0	19
DCAF7	0	0	0	0	0	0	0	0	0	-1	0	19
INO80B-WBP1	0	0	0	0	0	0	0	0	0	-1	0	19
TYRO3	0	0	0	0	0	0	0	0	0	-1	0	19
H2BU1	0	0	0	0	0	0	0	0	0	-1	0	19
DEF8	0	0	0	0	0	0	0	0	0	-1	0	19
MCM7	0	-1	0	0	0	-1	0	0	0	-1	0	19
RPL36A	0	0	0	0	0	0	0	0	0	-1	0	19
PCDHA6	0	0	0	0	0	0	0	0	0	-1	0	19
PPIP5K1	0	0	0	0	0	0	0	0	0	-1	0	19
RNF26	0	0	0	0	0	0	0	0	0	-1	0	19
NSMCE4A	0	0	0	0	0	0	0	0	0	-1	0	19
NDUFAF3	0	0	0	0	0	0	0	0	0	-1	0	19
AC013477.1	0	0	0	0	0	0	0	0	0	-1	0	19
SAAL1	0	0	0	0	0	0	0	0	0	-1	0	19
SPR	0	0	0	0	0	0	0	0	0	-1	0	19
ADAR	0	0	0	0	0	0	0	0	0	-1	0	19
RPS6KA1	0	0	0	0	0	0	0	0	0	-1	0	19
FLOT2	0	0	0	0	0	0	0	0	0	-1	0	19
NDUFA2	0	0	0	0	0	0	0	0	0	-1	0	19
NFIC	0	0	0	0	0	-1	0	0	0	-1	-1	19
CTCF	0	0	0	0	0	0	0	0	0	-1	0	19
RNPEPL1	0	0	0	0	0	0	0	0	0	-1	0	19
DENND4B	0	0	0	0	0	0	0	0	0	-1	0	19
SH3GL1	0	0	0	0	0	0	0	0	0	-1	0	19
PGM5	1	0	0	0	0	1	0	0	0	-1	0	19
RPL13A	1	0	0	1	0	0	0	0	0	-1	0	19
RPS14	0	0	0	0	0	0	0	0	0	-1	0	19
NR2C1	0	0	0	0	0	0	0	0	0	-1	0	19
EXT2	0	0	0	0	0	0	0	0	0	-1	0	19
HIF1A	0	-1	-1	0	0	0	0	0	0	-1	0	19
PPA2	0	0	0	0	0	0	0	0	0	-1	0	19
NR2F6	0	0	0	0	0	0	0	0	0	-1	0	19
CEBPB	-1	0	0	0	0	0	1	0	0	-1	0	19
