## Supplemental Table S5 for "Context-dependent 3D genome regulation by cohesin and related factors"

### Sheet: TAD boundaries
chromosome	start	end	class	Control	Rad21KD	NIPBLKD	CTCFKD	ESCO1KD	Mau2KD	NIPBL_Rad21_KD	WAPLKD	PDS5AKD_72h	PDS5BKD	PDS5ABKD
chr1	1650000	2800000	Robust	0.550503	0.5147	0.537711	0.560034	0.524301	0.432997	0.526957	0.611554	0.597718	0.600349	0.677554
chr1	3775000	3925000	Robust	0.286404	0.40198	0.410584	0.330213	0.312837	0.337565	0.448339	0.307621	0.269424	0.35352	0.402027
chr1	5875000	6025000	CTCF-dependent	0.510057	0.550386	0.60622	0.66001	0.465403	0.48479	0.652103	0.58493	0.530536	0.595692	0.608277
chr1	7750000	7975000	Robust	0.473854	0.472337	0.384961	0.558579	0.484903	0.440069	0.352185	0.441708	0.505506	0.427177	0.480161
chr1	8825000	8900000	Robust	0.620262	0.688659	0.717338	0.74657	0.603258	0.613052	0.770367	0.738028	0.69815	0.671603	0.756557
chr1	10400000	10500000	Robust	0.551521	0.531068	0.522361	0.580903	0.499917	0.533106	0.500339	0.462089	0.532455	0.471678	0.40514
chr1	11850000	13500000	Robust	0.490031	0.544759	0.493051	0.472865	0.494971	0.482439	0.477012	0.493021	0.492595	0.508024	0.5341
chr1	13975000	14100000	Cohesin-dependent	0.607689	0.890711	0.836271	0.670022	0.621563	0.762166	0.896745	0.517118	0.635004	0.535067	0.602239
chr1	15075000	15125000	Robust	0.540682	0.60496	0.569064	0.570265	0.600676	0.55121	0.535577	0.556113	0.617777	0.632347	0.677389
chr1	15475000	15550000	Robust	0.414821	0.510755	0.504833	0.515225	0.384015	0.391878	0.576363	0.528583	0.494788	0.442523	0.663964
chr1	16425000	17650000	Robust	0.572908	0.644822	0.612944	0.577131	0.586912	0.593933	0.595581	0.603429	0.591438	0.60235	0.632871
chr1	18825000	19225000	Robust	0.498774	0.491092	0.481059	0.482765	0.55806	0.473539	0.46296	0.527443	0.510303	0.593194	0.59887
chr1	20600000	20675000	Robust	0.472287	0.467668	0.366501	0.449213	0.535925	0.482505	0.311321	0.578214	0.529888	0.453537	0.592847
chr1	21175000	21250000	Robust	0.692098	0.71955	0.665469	0.810483	0.672284	0.726121	0.630943	0.659213	0.71388	0.664811	0.707255
chr1	23700000	23850000	Cohesin-dependent	0.595735	0.699953	0.729128	0.547291	0.638181	0.631296	0.791499	0.642109	0.612812	0.680413	0.710048
chr1	26425000	26500000	Cohesin-dependent	0.526458	0.683441	0.758201	0.564607	0.570184	0.641304	0.824672	0.549909	0.603157	0.58999	0.732023
chr1	26875000	26950000	All-dependent	0.541427	0.690132	0.758904	0.673746	0.53536	0.639369	0.802088	0.549707	0.570458	0.549994	0.571868
chr1	27700000	27825000	Cohesin-dependent	0.574895	0.715962	0.750888	0.52086	0.537611	0.669535	0.812462	0.620357	0.583091	0.557113	0.662592
chr1	28175000	28250000	Cohesin-dependent	0.638192	0.790672	0.737285	0.684048	0.682124	0.673827	0.79433	0.662229	0.658062	0.709267	0.773203
chr1	28575000	28775000	Robust	0.554858	0.659025	0.550823	0.677244	0.70203	0.482476	0.590243	0.684894	0.565155	0.695538	0.702299
chr1	29175000	29250000	Robust	0.427204	0.406977	0.336319	0.357321	0.381099	0.394795	0.30259	0.37345	0.428641	0.424699	0.443117
chr1	30675000	30975000	Robust	0.395692	0.386166	0.345081	0.434387	0.415637	0.368601	0.277705	0.359113	0.412672	0.418582	0.465652
chr1	33050000	33125000	CTCF-dependent	0.531907	0.631927	0.495417	0.787288	0.618704	0.444765	0.524208	0.641583	0.652288	0.715566	0.887515
chr1	33450000	33550000	Cohesin-separated	0.344505	0.232893	0.193764	0.405463	0.367861	0.251366	0.128421	0.436207	0.439037	0.325144	0.585027
chr1	34725000	34875000	Cohesin-dependent	0.409793	0.532581	0.550692	0.45543	0.408346	0.396352	0.599749	0.365583	0.409051	0.400523	0.427497
chr1	35800000	36025000	Cohesin-dependent	0.55237	0.686366	0.830651	0.531678	0.511939	0.718375	0.879086	0.441456	0.508216	0.488111	0.456421
chr1	37650000	37800000	Cohesin-dependent	0.584919	0.734004	0.791895	0.599029	0.588107	0.6442	0.831936	0.628411	0.593261	0.621232	0.596062
chr1	38800000	39100000	Cohesin-separated	0.408256	0.267487	0.24575	0.372625	0.354267	0.291247	0.233144	0.396882	0.395715	0.355132	0.439877
chr1	39700000	40075000	CTCF-dependent	0.594021	0.66593	0.70237	0.731542	0.638387	0.679144	0.702515	0.658059	0.629767	0.65066	0.69328
chr1	43125000	43200000	Robust	0.635714	0.664407	0.673518	0.560676	0.703268	0.694331	0.647262	0.732265	0.778304	0.661384	0.833276
chr1	44675000	44775000	Robust	0.44827	0.51696	0.547391	0.41086	0.399101	0.508025	0.54715	0.441905	0.52009	0.447411	0.50985
chr1	45450000	45600000	Robust	0.598393	0.601921	0.565675	0.635704	0.649673	0.589502	0.504457	0.616623	0.547309	0.64081	0.587037
chr1	46225000	46375000	Cohesin-dependent	0.323889	0.446352	0.477632	0.237925	0.32521	0.361063	0.553898	0.364215	0.35816	0.360188	0.459911
chr1	46675000	46775000	Cohesin-separated	0.395397	0.319513	0.244575	0.500181	0.42586	0.243991	0.214101	0.501104	0.440889	0.488951	0.574962
chr1	47125000	47400000	Robust	0.612986	0.68527	0.734614	0.611234	0.612987	0.639458	0.767673	0.613725	0.618421	0.625096	0.5948
chr1	47900000	47975000	Robust	0.68549	0.766574	0.741084	0.744049	0.721452	0.67043	0.756941	0.677624	0.684798	0.652502	0.670482
chr1	50325000	50375000	Robust	0.386615	0.50348	0.467531	0.390376	0.393673	0.42488	0.519192	0.329943	0.36396	0.346566	0.391881
chr1	50675000	50775000	CTCF-dependent	0.605279	0.633688	0.618274	0.888064	0.634898	0.627753	0.667144	0.565717	0.572568	0.584338	0.583387
chr1	51200000	51350000	Robust	0.625937	0.569146	0.529307	0.56537	0.628632	0.479693	0.505794	0.745304	0.733943	0.670929	0.821304
chr1	54975000	55150000	Cohesin-dependent	0.422346	0.51973	0.558412	0.417164	0.405299	0.450939	0.582608	0.457742	0.436444	0.40077	0.497536
chr1	56700000	56850000	Robust	0.458364	0.476983	0.469668	0.417078	0.361799	0.528014	0.53461	0.354279	0.425714	0.32822	0.443613
chr1	58125000	58200000	All-dependent	0.629509	0.783184	0.795235	0.766434	0.586402	0.678824	0.851163	0.594352	0.62517	0.607834	0.670846
chr1	58525000	58725000	Robust	0.479066	0.505504	0.463038	0.410263	0.465056	0.511921	0.44707	0.458748	0.485194	0.476754	0.490303
chr1	59725000	59975000	Cohesin-dependent	0.354064	0.457383	0.59702	0.330484	0.314202	0.48234	0.605093	0.285799	0.354522	0.267113	0.344624
chr1	62075000	62475000	Robust	0.654628	0.686032	0.762645	0.658441	0.648297	0.725991	0.698943	0.606056	0.625727	0.658854	0.641519
chr1	62775000	62850000	Robust	0.366754	0.337836	0.381871	0.467775	0.322762	0.397929	0.351845	0.38568	0.352752	0.336707	0.431751
chr1	63500000	63575000	Robust	0.328177	0.349325	0.297349	0.378125	0.28788	0.346175	0.336675	0.284109	0.312108	0.288007	0.33506
chr1	64950000	65050000	CTCF-dependent	0.64812	0.726524	0.733288	0.817548	0.677305	0.675817	0.760866	0.709727	0.664953	0.668312	0.714568
chr1	66700000	66775000	Robust	0.602164	0.630966	0.634773	0.568337	0.527467	0.585594	0.704107	0.578861	0.599691	0.526348	0.626169
chr1	67175000	67550000	Robust	0.697798	0.678105	0.713888	0.746108	0.696484	0.797788	0.673238	0.688872	0.737186	0.697281	0.755845
chr1	68400000	68550000	CTCF-dependent	0.4	0.449778	0.361584	0.712393	0.471793	0.287978	0.422777	0.439445	0.516903	0.470638	0.594285
chr1	69700000	70175000	Robust	0.55824	0.527496	0.511075	0.588022	0.584753	0.444608	0.540783	0.532946	0.580805	0.523072	0.567608
chr1	70475000	70575000	Robust	0.497994	0.421215	0.45354	0.560685	0.475215	0.424834	0.486443	0.420865	0.443024	0.429625	0.446317
chr1	71000000	71100000	Cohesin-dependent	0.507157	0.708832	0.800467	0.482495	0.447717	0.603049	0.890734	0.384179	0.418036	0.38461	0.298406
chr1	72625000	72725000	Robust	0.571554	0.558004	0.550709	0.644707	0.647459	0.470046	0.594383	0.559323	0.572038	0.561309	0.557564
chr1	75600000	76000000	CTCF-dependent	0.609045	0.613317	0.678706	0.763541	0.60557	0.562347	0.697747	0.597999	0.63074	0.554217	0.584472
chr1	77075000	77150000	CTCF-dependent	0.426319	0.41464	0.415612	0.679684	0.35252	0.44385	0.431745	0.370806	0.480832	0.292918	0.506368
chr1	78075000	78150000	Robust	0.628151	0.540393	0.62559	0.537005	0.587411	0.640857	0.506216	0.546608	0.59355	0.611531	0.61719
chr1	78575000	78700000	Cohesin-dependent	0.668853	0.707065	0.806272	0.702845	0.640939	0.765601	0.831243	0.593285	0.678763	0.638159	0.614165
chr1	79200000	79500000	Robust	0.714749	0.716963	0.75797	0.781623	0.732837	0.764516	0.756874	0.648512	0.747732	0.686823	0.732711
chr1	80125000	80225000	Cohesin-dependent	0.619114	0.767191	0.76759	0.747487	0.607599	0.693885	0.851479	0.542582	0.614684	0.571358	0.530808
chr1	81450000	82025000	Robust	0.734112	0.749886	0.734904	0.809589	0.735324	0.731602	0.710922	0.683982	0.749553	0.678042	0.673627
chr1	83800000	83900000	CTCF-dependent	0.315925	0.328003	0.328294	0.48584	0.298815	0.224982	0.322024	0.239092	0.341906	0.277049	0.34748
chr1	85675000	86200000	CTCF-dependent	0.579148	0.597197	0.628081	0.717108	0.556309	0.519398	0.678449	0.607154	0.576687	0.577983	0.677022
chr1	88600000	88975000	Robust	0.56334	0.550448	0.599013	0.586636	0.525015	0.52965	0.604688	0.535995	0.509773	0.512561	0.499239
chr1	89425000	89600000	CTCF-dependent	0.592697	0.587748	0.574918	0.779796	0.590169	0.611747	0.588678	0.578681	0.57189	0.611168	0.603115
chr1	90000000	90075000	Robust	0.459046	0.416871	0.445098	0.470553	0.432075	0.489345	0.407205	0.440229	0.47834	0.397159	0.550075
chr1	91350000	91525000	CTCF-dependent	0.468939	0.584989	0.514823	0.704053	0.415401	0.489129	0.530549	0.372608	0.418539	0.393139	0.440443
chr1	92675000	92875000	CTCF-dependent	0.601925	0.664232	0.726969	0.816143	0.586722	0.627997	0.797363	0.689321	0.637717	0.57351	0.672239
chr1	95025000	95300000	Robust	0.393733	0.28197	0.267292	0.454339	0.376393	0.273889	0.22372	0.467814	0.494638	0.352836	0.539336
chr1	96100000	96225000	CTCF-dependent	0.584202	0.631948	0.62627	0.743391	0.599378	0.521773	0.705311	0.593218	0.622039	0.525428	0.659969
chr1	98500000	98750000	All-dependent	0.475585	0.567799	0.607712	0.708944	0.429378	0.483907	0.659181	0.548084	0.557148	0.40266	0.538965
chr1	99700000	99775000	Robust	0.471196	0.517091	0.506387	0.518414	0.426869	0.517643	0.579194	0.47691	0.507985	0.435628	0.489812
chr1	101325000	101450000	Robust	0.363392	0.33238	0.344788	0.308826	0.391389	0.252703	0.361752	0.39222	0.345324	0.374668	0.455257
chr1	103525000	103800000	Cohesin-dependent	0.338626	0.474919	0.467203	0.422406	0.306467	0.369683	0.556232	0.294985	0.308382	0.291734	0.298938
chr1	105800000	106000000	Cohesin-dependent	0.661612	0.832368	0.823083	0.671023	0.617231	0.636404	0.896086	0.600504	0.634183	0.61641	0.593796
chr1	107550000	107725000	Cohesin-dependent	0.559588	0.72017	0.741471	0.632274	0.510473	0.6059	0.804381	0.477454	0.511098	0.457605	0.476462
chr1	108100000	109075000	Robust	0.503019	0.530307	0.493814	0.551004	0.564068	0.468734	0.493146	0.561265	0.492152	0.537288	0.563302
chr1	109450000	109550000	Cohesin-dependent	0.696023	0.763071	0.827787	0.672737	0.662629	0.722211	0.870931	0.705393	0.702712	0.703243	0.690402
chr1	110000000	110125000	Cohesin-dependent	0.53794	0.858922	0.608391	0.725949	0.604001	0.548283	0.607763	0.543052	0.594608	0.667642	0.753697
chr1	110475000	110950000	Robust	0.633082	0.591838	0.663968	0.576348	0.61599	0.593341	0.705505	0.684624	0.590493	0.602944	0.608852
chr1	112325000	112375000	Robust	0.362135	0.302931	0.290492	0.289996	0.339607	0.247949	0.263954	0.32352	0.410872	0.33452	0.519222
chr1	113900000	113950000	Robust	0.525094	0.520272	0.517906	0.623469	0.506371	0.518894	0.517383	0.584599	0.519295	0.50278	0.556406
chr1	114675000	115125000	Robust	0.655628	0.714723	0.674227	0.713718	0.671319	0.66104	0.688901	0.728684	0.625024	0.658355	0.694688
chr1	115625000	116125000	Robust	0.60574	0.662974	0.653385	0.538465	0.601113	0.62023	0.71345	0.540833	0.565735	0.578542	0.534053
chr1	116475000	116675000	CTCF-dependent	0.723611	0.810761	0.779379	0.901277	0.719564	0.69861	0.815601	0.842775	0.756377	0.771998	0.815038
chr1	117025000	117450000	Robust	0.768747	0.832949	0.832607	0.824913	0.787512	0.810318	0.863807	0.804926	0.781008	0.799601	0.759151
chr1	117925000	118050000	Cohesin-dependent	0.362894	0.503376	0.486426	0.414718	0.38026	0.374652	0.492837	0.332958	0.304398	0.348665	0.409284
chr1	151150000	151300000	Cohesin-dependent	0.582014	0.736816	0.816218	0.552366	0.608208	0.632913	0.841931	0.618781	0.58147	0.646736	0.637932
chr1	151950000	152075000	CTCF-dependent	0.334937	0.379615	0.283315	0.502405	0.416259	0.272632	0.203998	0.403257	0.380024	0.393558	0.620398
chr1	153275000	153650000	Robust	0.475161	0.458615	0.379729	0.527769	0.529376	0.36272	0.341084	0.505545	0.569616	0.541213	0.694083
chr1	154225000	154350000	Cohesin-dependent	0.604711	0.745571	0.851239	0.515405	0.610898	0.654431	0.874714	0.622788	0.544615	0.595853	0.602664
chr1	155050000	155250000	Robust	0.548781	0.582792	0.606809	0.499887	0.533124	0.560382	0.57026	0.583197	0.588603	0.626642	0.642403
chr1	155675000	157150000	Cohesin-dependent	0.58403	0.717485	0.689533	0.621486	0.636842	0.569008	0.712522	0.675291	0.637337	0.693666	0.783951
chr1	160025000	160675000	Robust	0.649051	0.660414	0.707425	0.664028	0.649674	0.600965	0.724748	0.649115	0.582882	0.622662	0.602815
chr1	160950000	161500000	Robust	0.441342	0.463588	0.468645	0.50512	0.481932	0.387952	0.473221	0.613189	0.500056	0.59077	0.653114
chr1	162525000	162850000	Robust	0.657698	0.715722	0.681944	0.608595	0.683277	0.632149	0.696386	0.666562	0.666044	0.717543	0.738912
chr1	163300000	163400000	CTCF-dependent	0.277887	0.373481	0.332737	0.413065	0.260901	0.302803	0.405989	0.252174	0.26935	0.250394	0.355162
chr1	165050000	165175000	Cohesin-dependent	0.480156	0.656383	0.749162	0.575665	0.428345	0.6129	0.816177	0.396073	0.418068	0.432327	0.354327
chr1	167675000	167725000	Robust	0.511899	0.498877	0.535111	0.535865	0.469114	0.523636	0.571805	0.551104	0.557112	0.502703	0.584956
chr1	168275000	168375000	Robust	0.484765	0.378736	0.435424	0.504617	0.401822	0.410375	0.420065	0.487275	0.590008	0.435487	0.583538
chr1	169400000	169450000	Cohesin-dependent	0.627796	0.750607	0.761671	0.677311	0.59306	0.712814	0.805018	0.607234	0.646295	0.581158	0.591436
chr1	169800000	169900000	Cohesin-dependent	0.478972	0.683588	0.752439	0.546547	0.455626	0.597181	0.837971	0.460761	0.417625	0.455636	0.42206
chr1	171425000	171600000	Robust	0.545097	0.536064	0.584683	0.483777	0.528381	0.434262	0.624053	0.668216	0.578031	0.5601	0.600132
chr1	174175000	174250000	CTCF-dependent	0.509211	0.59378	0.599072	0.728893	0.50401	0.518292	0.6723	0.522953	0.466702	0.529539	0.535864
chr1	174975000	175175000	Robust	0.478726	0.604432	0.524624	0.507215	0.496944	0.494547	0.546753	0.410402	0.525938	0.520612	0.56942
chr1	175800000	176375000	Robust	0.686599	0.655853	0.684542	0.733914	0.654299	0.585159	0.70195	0.672421	0.67408	0.636239	0.648364
chr1	176825000	176900000	Cohesin-dependent	0.681359	0.797839	0.839719	0.644513	0.623718	0.798395	0.82733	0.584648	0.627373	0.646421	0.566421
chr1	179350000	179425000	Robust	0.491764	0.453415	0.403063	0.447716	0.472374	0.514724	0.393427	0.604343	0.492212	0.506832	0.594995
chr1	179775000	179850000	Robust	0.41993	0.370215	0.395783	0.384337	0.425066	0.46017	0.363211	0.410956	0.416722	0.448742	0.466436
chr1	181125000	181225000	Robust	0.498287	0.482065	0.382113	0.380518	0.478101	0.473916	0.325534	0.480186	0.545943	0.465173	0.670348
chr1	186300000	186400000	Cohesin-dependent	0.366538	0.587729	0.731572	0.328834	0.326335	0.540417	0.808043	0.306115	0.32218	0.360804	0.252299
chr1	186975000	187025000	Robust	0.550866	0.582844	0.584187	0.633867	0.514407	0.580956	0.631135	0.485153	0.496986	0.505986	0.507627
chr1	190425000	190525000	All-dependent	0.438144	0.771713	0.827487	0.67932	0.389997	0.577018	0.956087	0.314619	0.429461	0.351369	0.396743
chr1	192400000	192475000	Cohesin-dependent	0.549398	0.59315	0.698312	0.422906	0.458362	0.605569	0.692799	0.419567	0.499183	0.424546	0.425618
chr1	193025000	193150000	All-dependent	0.458927	0.628084	0.721849	0.615172	0.37563	0.576258	0.746231	0.3633	0.35786	0.401856	0.35889
chr1	196025000	196325000	Robust	0.743444	0.78045	0.82467	0.767203	0.73944	0.817506	0.864822	0.681179	0.694562	0.689027	0.627974
chr1	196675000	196800000	Cohesin-dependent	0.599952	0.670255	0.74416	0.65267	0.559366	0.678238	0.796387	0.629433	0.590247	0.569313	0.52583
chr1	197325000	197425000	All-dependent	0.513773	0.641943	0.707641	0.658541	0.465684	0.604494	0.784901	0.432329	0.536977	0.455991	0.524287
chr1	200550000	201450000	Robust	0.718308	0.726878	0.785151	0.725719	0.703311	0.718506	0.79167	0.77971	0.732864	0.73386	0.727608
chr1	202075000	202175000	Cohesin-dependent	0.571862	0.690039	0.770049	0.615454	0.546996	0.701487	0.7846	0.544004	0.604934	0.593986	0.607223
chr1	202725000	203025000	Robust	0.668393	0.752362	0.798005	0.671437	0.743875	0.69723	0.811148	0.68952	0.61291	0.699851	0.642899
chr1	203750000	203850000	Cohesin-dependent	0.634203	0.780271	0.718383	0.66706	0.587663	0.646973	0.732441	0.683255	0.628201	0.590911	0.625939
chr1	204450000	204550000	CTCF-dependent	0.504253	0.515224	0.449552	0.678181	0.567859	0.502046	0.39696	0.649092	0.553152	0.538807	0.69994
chr1	205050000	205300000	Cohesin-separated	0.663979	0.619447	0.493954	0.736152	0.731733	0.562308	0.389569	0.757639	0.695804	0.743878	0.884481
chr1	205625000	206600000	Robust	0.57148	0.616318	0.594756	0.621306	0.591371	0.589389	0.593455	0.637744	0.616176	0.634553	0.687351
chr1	206975000	207050000	Cohesin-separated	0.745122	0.749694	0.579526	0.793884	0.782655	0.570403	0.549679	0.835119	0.826947	0.804261	0.827984
chr1	207400000	207825000	CTCF-dependent	0.531664	0.595698	0.615726	0.680533	0.484549	0.601085	0.634273	0.51432	0.50067	0.47123	0.480578
chr1	209525000	209825000	Robust	0.49828	0.590228	0.494086	0.475658	0.533288	0.52155	0.503745	0.521692	0.5752	0.562783	0.699965
chr1	211625000	211675000	Robust	0.655428	0.637592	0.687122	0.594086	0.615215	0.732784	0.640844	0.60183	0.669664	0.608414	0.716913
chr1	212975000	213150000	CTCF-dependent	0.382623	0.443255	0.493996	0.613231	0.322265	0.404411	0.547286	0.379344	0.385799	0.360646	0.3896
chr1	214150000	214275000	Robust	0.448887	0.444754	0.417	0.473615	0.44787	0.441216	0.391791	0.415027	0.473712	0.437564	0.519755
chr1	214600000	214650000	Robust	0.554547	0.638497	0.610678	0.656758	0.559546	0.610876	0.58714	0.511895	0.612374	0.595504	0.668465
chr1	215525000	215675000	Cohesin-dependent	0.4285	0.57356	0.689226	0.454544	0.375457	0.539468	0.790154	0.370365	0.399442	0.321151	0.333364
chr1	219800000	219875000	Cohesin-dependent	0.478695	0.543102	0.632302	0.58003	0.415798	0.597671	0.632586	0.419972	0.537227	0.40409	0.520578
chr1	220775000	220850000	Cohesin-dependent	0.497217	0.619997	0.677809	0.53655	0.435535	0.693347	0.771296	0.485914	0.504668	0.434957	0.549091
chr1	221400000	221475000	Robust	0.644737	0.769961	0.710472	0.714962	0.66124	0.692043	0.747811	0.632249	0.743487	0.680097	0.747792
chr1	222425000	222725000	Robust	0.538442	0.55703	0.617042	0.524499	0.492062	0.56839	0.570389	0.465655	0.519906	0.500258	0.467789
chr1	223050000	223150000	Robust	0.673022	0.631404	0.66877	0.694761	0.625752	0.735322	0.591788	0.627886	0.689703	0.658382	0.671787
chr1	223525000	224500000	Robust	0.640223	0.60356	0.58633	0.677135	0.644323	0.596844	0.567867	0.658764	0.611949	0.6787	0.666934
chr1	224875000	224975000	CTCF-dependent	0.647808	0.637193	0.620473	0.872117	0.614891	0.671582	0.617984	0.524443	0.661272	0.561963	0.654011
chr1	225350000	225450000	Robust	0.379548	0.343147	0.282227	0.417292	0.36308	0.354867	0.248476	0.381995	0.456978	0.348001	0.494804
chr1	226000000	226100000	Robust	0.450377	0.50911	0.545271	0.56395	0.435891	0.468637	0.555974	0.457782	0.475287	0.398963	0.439979
chr1	228500000	228675000	Robust	0.354736	0.380669	0.471442	0.333255	0.296953	0.275202	0.512918	0.527773	0.349287	0.394331	0.425567
chr1	230600000	230650000	Cohesin-dependent	0.589267	0.729082	0.734888	0.625787	0.554382	0.639559	0.836976	0.609683	0.627379	0.620098	0.675147
chr1	231600000	231650000	All-dependent	0.543276	0.662967	0.707104	0.743065	0.505259	0.623614	0.768329	0.501155	0.633527	0.511447	0.592089
chr1	234050000	234125000	Robust	0.570893	0.533728	0.614066	0.607338	0.570231	0.57243	0.651425	0.588934	0.645793	0.560048	0.585355
chr1	234425000	234500000	Robust	0.43942	0.481228	0.401379	0.533213	0.43874	0.338028	0.396683	0.41948	0.529327	0.443798	0.612975
chr1	235050000	235150000	Robust	0.55722	0.64483	0.62396	0.619432	0.545172	0.581751	0.646708	0.579087	0.631872	0.591858	0.703341
chr1	235450000	235525000	Cohesin-dependent	0.596888	0.726934	0.763999	0.579991	0.63726	0.620486	0.75293	0.540649	0.599971	0.641694	0.611693
chr1	236000000	236100000	Robust	0.458851	0.420903	0.401203	0.545453	0.366059	0.434845	0.415383	0.532903	0.571298	0.434033	0.680757
chr1	237650000	237775000	Cohesin-dependent	0.580511	0.807463	0.888148	0.52403	0.503453	0.739271	0.948682	0.537526	0.571287	0.539647	0.584533
chr1	239950000	240025000	Cohesin-dependent	0.348443	0.388764	0.523873	0.292737	0.316833	0.419379	0.53793	0.284511	0.328845	0.303332	0.291677
chr1	241850000	242050000	CTCF-dependent	0.559057	0.602995	0.527112	0.778355	0.604686	0.570442	0.591864	0.580131	0.551124	0.60939	0.636792
chr1	244300000	244475000	Robust	0.532198	0.511688	0.479734	0.471642	0.52539	0.486078	0.475125	0.525952	0.635926	0.516635	0.639273
chr1	246725000	246900000	Cohesin-dependent	0.480496	0.556923	0.621797	0.434708	0.453734	0.516069	0.68541	0.452812	0.430723	0.44093	0.447526
chr1	1000000	1025000	Robust	0.509937	0.508432	0.476042	0.50685	0.541731	0.451484	0.44829	0.61237	0.537984	0.563256	0.663491
chr1	1275000	1300000	Robust	0.674615	0.693708	0.708772	0.703811	0.715523	0.548466	0.696515	0.851834	0.713856	0.832124	0.934238
chr1	3400000	3450000	Robust	0.690699	0.716692	0.793395	0.691845	0.631137	0.737147	0.829461	0.741345	0.711611	0.689841	0.74425
chr1	6075000	6100000	Robust	0.512391	0.503554	0.546341	0.584349	0.505706	0.452016	0.576819	0.614265	0.521803	0.599856	0.601717
chr1	6450000	6475000	Cohesin-dependent	0.558546	0.699854	0.668628	0.572757	0.634933	0.547103	0.686777	0.631975	0.594542	0.686161	0.782434
chr1	6675000	6700000	CTCF-dependent	0.397518	0.526345	0.514184	0.539135	0.385135	0.393726	0.519899	0.450518	0.407877	0.46741	0.536738
chr1	7075000	7100000	Robust	0.948803	0.925918	0.896683	1.00174	0.949694	0.957792	0.860681	0.948178	0.944351	0.95649	0.922706
chr1	7625000	7650000	Robust	0.612837	0.640722	0.728411	0.507138	0.554789	0.722427	0.738318	0.525385	0.594537	0.514839	0.451172
chr1	7700000	7725000	Robust	0.504652	0.512587	0.541981	0.467824	0.464974	0.544016	0.552674	0.428545	0.494053	0.401617	0.384377
chr1	8375000	8400000	Cohesin-dependent	0.673426	0.841496	0.649736	0.88832	0.808191	0.612327	0.651859	0.80151	0.804786	0.828116	0.912856
chr1	9225000	9250000	Cohesin-dependent	0.755716	0.903113	0.830882	0.730166	0.813473	0.802049	0.877123	0.834256	0.85663	0.87742	0.922921
chr1	9525000	9575000	Cohesin-dependent	0.695431	0.832153	0.810134	0.676526	0.711667	0.739725	0.855337	0.713092	0.731393	0.754572	0.801611
chr1	9625000	9650000	Cohesin-dependent	0.637898	0.803707	0.804917	0.70238	0.641759	0.715035	0.854797	0.644071	0.658213	0.698062	0.732688
chr1	10950000	10975000	Robust	0.562579	0.595226	0.665859	0.461592	0.654629	0.589082	0.701854	0.637575	0.646521	0.64989	0.739306
chr1	11025000	11050000	Cohesin-dependent	0.515399	0.582525	0.689762	0.416719	0.556991	0.584652	0.754498	0.527727	0.509178	0.56401	0.57905
chr1	11700000	11725000	Robust	0.493548	0.436955	0.456174	0.538062	0.476715	0.4669	0.404726	0.596095	0.558911	0.525658	0.644467
chr1	14550000	14575000	Cohesin-separated	1.10777	1.03113	0.936474	1.12179	1.10036	1.0867	0.834657	1.1106	1.13099	1.14077	1.14323
chr1	19250000	19275000	Cohesin-dependent	0.543786	0.605436	0.691667	0.542221	0.578787	0.551281	0.716163	0.646471	0.495971	0.630058	0.539055
chr1	19625000	19650000	Robust	0.687852	0.633584	0.655828	0.666977	0.663694	0.677696	0.635003	0.703498	0.727208	0.693296	0.760647
chr1	19875000	19900000	CTCF-dependent	0.611369	0.574778	0.578569	0.806342	0.586127	0.591263	0.601954	0.727723	0.680045	0.606263	0.658714
chr1	20450000	20475000	Robust	0.57282	0.503358	0.49799	0.539499	0.675595	0.615763	0.390916	0.714227	0.688641	0.684998	0.793764
chr1	21325000	21350000	Robust	0.781847	0.794763	0.7311	0.867099	0.776322	0.853957	0.640139	0.725175	0.799827	0.742068	0.728467
chr1	21625000	21700000	Robust	0.666489	0.743186	0.741785	0.624445	0.715682	0.678997	0.743848	0.742365	0.691714	0.765195	0.749058
chr1	22000000	22025000	Robust	0.694531	0.57092	0.582435	0.727594	0.717443	0.61361	0.527668	0.820803	0.76992	0.749031	0.802914
chr1	22075000	22100000	Cohesin-separated	0.668901	0.482238	0.488691	0.747388	0.682088	0.524572	0.405783	0.8204	0.738841	0.701163	0.741374
chr1	22600000	22625000	Robust	0.902747	0.808909	0.872635	0.81595	0.891509	1.00321	0.832251	0.838932	0.875752	0.902312	0.793396
chr1	22925000	23000000	CTCF-dependent	0.632173	0.707301	0.623172	0.802581	0.645532	0.70692	0.593052	0.636057	0.706065	0.650143	0.807771
chr1	23425000	23450000	Robust	0.805141	0.7784	0.707949	0.778733	0.871376	0.725976	0.714968	0.962143	0.849684	0.912896	0.905296
chr1	24075000	24100000	Robust	0.654117	0.718955	0.762566	0.688401	0.678778	0.699775	0.805076	0.829163	0.789754	0.674314	0.881994
chr1	24600000	24625000	Cohesin-dependent	0.746798	0.888697	0.790699	0.858029	0.781779	0.755694	0.803014	0.734494	0.758869	0.848069	0.805062
chr1	24825000	24850000	CTCF-dependent	0.710656	0.74058	0.69649	0.938417	0.721706	0.765953	0.651732	0.76797	0.767422	0.74351	0.71484
chr1	25175000	25200000	Cohesin-dependent	0.629696	0.736	0.809514	0.563414	0.632414	0.699427	0.86924	0.637169	0.669897	0.643923	0.675335
chr1	25325000	25350000	Cohesin-dependent	0.717927	0.84569	0.934758	0.737512	0.699635	0.771605	0.995113	0.71365	0.730677	0.711769	0.756781
chr1	25800000	25825000	Robust	0.662718	0.686204	0.753885	0.673037	0.649616	0.711713	0.731331	0.675102	0.677853	0.700571	0.753307
chr1	26025000	26050000	Robust	0.678749	0.740755	0.798279	0.638425	0.679256	0.730697	0.814235	0.737157	0.731431	0.731177	0.77163
chr1	26975000	27000000	Cohesin-dependent	0.574343	0.688852	0.768155	0.629588	0.555919	0.643818	0.819491	0.604718	0.625468	0.576093	0.61223
chr1	27250000	27275000	CTCF-dependent	0.855439	0.960337	0.838604	0.988742	0.938751	0.790046	0.870419	0.943995	0.89086	0.995931	0.936667
chr1	27350000	27375000	CTCF-dependent	0.837878	0.966037	0.794943	0.990972	0.938006	0.766769	0.825243	0.895991	0.870641	1.01005	0.978916
chr1	27625000	27650000	Robust	0.684597	0.750798	0.729672	0.647498	0.679509	0.741835	0.728026	0.685534	0.70832	0.713445	0.810197
chr1	30325000	30350000	Robust	0.916479	0.963704	1.00193	0.870496	0.889361	1.02508	1.04022	0.894236	0.940045	0.898457	0.8477
chr1	31000000	31025000	CTCF-dependent	0.495506	0.622418	0.455216	0.823421	0.619622	0.371908	0.496034	0.619956	0.593417	0.65252	0.778784
chr1	31150000	31175000	Cohesin-dependent	0.600311	0.795284	0.583255	0.945653	0.739775	0.526896	0.655705	0.712288	0.698206	0.796169	0.917299
chr1	31575000	31600000	Robust	0.658617	0.77223	0.704306	0.621497	0.725139	0.674488	0.69024	0.782261	0.7943	0.759655	0.922605
chr1	31650000	31675000	Robust	0.663156	0.763088	0.706659	0.73668	0.719454	0.658865	0.701592	0.792933	0.801819	0.766311	0.932402
chr1	32025000	32050000	Robust	0.627181	0.634405	0.702785	0.67534	0.601617	0.612679	0.723655	0.79409	0.671134	0.649018	0.726112
chr1	32375000	32400000	Cohesin-dependent	0.628132	0.654704	0.765911	0.509202	0.550841	0.659222	0.80366	0.560122	0.582667	0.578155	0.530127
chr1	32850000	32875000	Cohesin-dependent	0.602462	0.739841	0.616261	0.70426	0.721131	0.507125	0.674188	0.755025	0.682053	0.802833	0.900334
chr1	35425000	35450000	CTCF-dependent	0.692628	0.763282	0.756063	0.83146	0.745145	0.679737	0.797448	0.728762	0.647397	0.741014	0.773392
chr1	37400000	37425000	Robust	0.529102	0.580397	0.589281	0.650628	0.54183	0.425963	0.617961	0.57814	0.572729	0.610967	0.714249
chr1	38025000	38050000	Robust	0.489701	0.473165	0.507381	0.595033	0.454709	0.390832	0.506442	0.538849	0.522916	0.511839	0.546699
chr1	40175000	40200000	Robust	0.792047	0.72971	0.722627	0.873266	0.828216	0.840961	0.668624	0.796226	0.780974	0.820032	0.85612
chr1	40400000	40425000	Robust	0.699384	0.736611	0.741567	0.761956	0.72043	0.781987	0.766904	0.781485	0.707185	0.665006	0.739568
chr1	40575000	40600000	CTCF-dependent	0.660151	0.726814	0.737915	0.817482	0.66379	0.703086	0.76524	0.787165	0.729174	0.622512	0.72645
chr1	40950000	40975000	Robust	0.630918	0.656116	0.675787	0.593476	0.647097	0.700081	0.678992	0.642574	0.662523	0.652514	0.678323
chr1	41225000	41250000	Robust	0.660176	0.708572	0.750527	0.66154	0.663301	0.673153	0.822844	0.705318	0.69323	0.665735	0.641728
chr1	41500000	41525000	Robust	0.662844	0.715199	0.737488	0.661599	0.684097	0.712163	0.751106	0.759291	0.781168	0.713699	0.773813
chr1	42025000	42050000	Cohesin-separated	0.891773	0.826117	0.729774	0.953596	0.893815	0.847995	0.701476	0.932369	0.903863	0.896436	0.922752
chr1	42125000	42150000	Robust	0.752355	0.822091	0.761046	0.846808	0.742652	0.790821	0.798467	0.735481	0.759978	0.752338	0.771179
chr1	42700000	42775000	CTCF-dependent	0.704323	0.696645	0.574471	0.849478	0.733004	0.710645	0.593224	0.69703	0.631708	0.703853	0.605475
chr1	42875000	42900000	CTCF-dependent	0.751645	0.741537	0.646863	0.901069	0.82898	0.834034	0.620374	0.763356	0.72932	0.750044	0.739393
chr1	44000000	44025000	Robust	0.65986	0.777852	0.724372	0.671535	0.692573	0.664052	0.772347	0.685107	0.682049	0.737823	0.797469
chr1	44075000	44100000	Robust	0.652314	0.77815	0.741213	0.740273	0.640068	0.662347	0.798986	0.689453	0.742839	0.700701	0.797909
chr1	51850000	51875000	Robust	0.613476	0.71455	0.715936	0.675674	0.59713	0.691526	0.713181	0.54557	0.594829	0.59809	0.64801
chr1	52025000	52050000	Cohesin-dependent	0.601091	0.667164	0.738845	0.526981	0.592492	0.696374	0.769417	0.629925	0.590679	0.600481	0.607015
chr1	52775000	52800000	CTCF-dependent	0.807125	0.776576	0.83468	0.974541	0.781196	0.797721	0.87254	0.840532	0.762993	0.792146	0.792324
chr1	53175000	53275000	Cohesin-dependent	0.562161	0.639019	0.733172	0.528696	0.524386	0.68554	0.794077	0.501893	0.586777	0.5511	0.543064
chr1	53800000	53825000	CTCF-dependent	0.629987	0.732045	0.719556	0.853581	0.634266	0.66736	0.780826	0.712872	0.751385	0.705494	0.798485
chr1	53975000	54000000	CTCF-dependent	0.638199	0.74103	0.733293	0.875183	0.613944	0.675802	0.768185	0.651049	0.647337	0.643161	0.682728
chr1	54825000	54900000	Robust	0.491851	0.558598	0.54132	0.609228	0.522308	0.469779	0.55166	0.604033	0.595917	0.522884	0.646637
chr1	55350000	55375000	Robust	0.644018	0.567108	0.674543	0.667332	0.667025	0.607624	0.560107	0.637127	0.75207	0.654971	0.77393
chr1	55850000	55875000	Cohesin-separated	0.999139	0.892763	0.821542	0.979693	1.01155	1.00403	0.781805	1.01147	0.977167	1.03079	0.952775
chr1	55950000	55975000	Robust	0.963861	0.929988	0.847691	0.937517	0.976574	0.976559	0.838301	0.982946	0.949796	1.01065	0.931612
chr1	56550000	56575000	Robust	0.688205	0.709218	0.760201	0.775153	0.631497	0.752695	0.78538	0.555263	0.610736	0.612908	0.572652
chr1	57175000	57200000	Robust	0.837865	0.947655	0.910218	0.794184	0.793348	0.879885	0.962888	0.785328	0.801497	0.798546	0.763951
chr1	57300000	57325000	Robust	0.948012	1.03396	0.961423	0.947394	0.937913	0.962994	0.984265	0.927437	0.944768	0.931198	0.889404
chr1	57600000	57625000	Robust	1.07216	1.1163	1.03966	0.999197	1.13478	1.09572	1.03169	1.07423	1.08899	1.12206	1.01632
chr1	57675000	57700000	Robust	1.05551	1.10743	1.03733	0.969781	1.11512	1.09772	1.05118	1.05303	1.0535	1.10758	1.0049
chr1	58025000	58050000	Cohesin-dependent	0.758096	0.89196	0.891314	0.821913	0.75276	0.825626	0.932235	0.691376	0.747082	0.737293	0.764653
chr1	59175000	59200000	Cohesin-separated	1.03385	0.836728	0.753301	1.03002	1.05438	0.909648	0.682862	1.08866	1.06405	1.10346	1.07629
chr1	59300000	59325000	Cohesin-separated	1.03591	0.856846	0.804542	0.979669	1.04296	1.02193	0.72678	1.06064	1.03036	1.07962	1.05486
chr1	60750000	60775000	Robust	0.575714	0.509715	0.471607	0.683783	0.559375	0.476104	0.487314	0.547236	0.641734	0.554318	0.644803
chr1	60825000	60850000	CTCF-dependent	0.456134	0.358918	0.310249	0.621084	0.41423	0.356783	0.290283	0.425775	0.55674	0.426776	0.576436
chr1	61850000	61875000	Cohesin-dependent	0.611306	0.690532	0.767003	0.716869	0.56581	0.703949	0.819763	0.593878	0.590621	0.554261	0.563939
chr1	64200000	64275000	Robust	0.51892	0.492239	0.626417	0.397694	0.473966	0.625134	0.568531	0.413228	0.563399	0.463343	0.524065
chr1	65150000	65175000	Robust	0.710257	0.755246	0.745763	0.786294	0.70249	0.715948	0.777	0.741647	0.766612	0.723258	0.78673
chr1	65650000	65675000	Robust	0.784247	0.692903	0.756035	0.681333	0.717882	0.841163	0.731945	0.753144	0.752749	0.744751	0.771407
chr1	66250000	66275000	Robust	0.728266	0.628912	0.603127	0.832755	0.680101	0.810485	0.482307	0.662348	0.698842	0.679599	0.68121
chr1	71500000	71525000	Robust	0.800239	0.733883	0.801804	0.86982	0.778427	0.785032	0.801786	0.681321	0.774039	0.733113	0.728955
chr1	71575000	71600000	Robust	0.805887	0.734229	0.776067	0.867306	0.791752	0.774166	0.788847	0.711638	0.795777	0.757188	0.762598
chr1	72025000	72075000	Robust	0.707943	0.773667	0.815366	0.798721	0.664328	0.689776	0.865687	0.702769	0.727684	0.704084	0.734405
chr1	72150000	72175000	All-dependent	0.696827	0.813191	0.848681	0.827081	0.680632	0.710016	0.914987	0.70377	0.717645	0.684888	0.73329
chr1	72875000	72900000	Robust	0.684225	0.772332	0.74194	0.6518	0.713622	0.603735	0.829753	0.616121	0.643305	0.675844	0.617371
chr1	74675000	74700000	Cohesin-dependent	0.555995	0.715039	0.737618	0.57877	0.472338	0.652199	0.756254	0.453526	0.538941	0.491345	0.440347
chr1	74775000	74800000	Cohesin-dependent	0.504822	0.70216	0.726864	0.529093	0.429725	0.615592	0.763455	0.407005	0.478839	0.448333	0.382506
chr1	75550000	75575000	Robust	0.659436	0.616559	0.646074	0.753424	0.712178	0.520958	0.674797	0.645353	0.674157	0.588658	0.638643
chr1	77700000	77725000	Cohesin-dependent	0.662776	0.802597	0.778007	0.698751	0.652858	0.613116	0.837836	0.635716	0.625767	0.753224	0.730632
chr1	77875000	77900000	Robust	0.694325	0.743282	0.798656	0.688478	0.701748	0.625631	0.830235	0.675101	0.591261	0.733473	0.712457
chr1	80625000	80650000	CTCF-separated	0.87746	0.905652	0.909706	0.731907	0.85893	0.856508	0.983262	0.783128	0.807882	0.820678	0.695842
chr1	80950000	80975000	Robust	0.878855	0.925977	0.903046	0.759742	0.862072	0.850452	0.954011	0.818677	0.832316	0.85411	0.748214
chr1	81375000	81400000	Robust	0.750137	0.836568	0.819964	0.737872	0.737485	0.716629	0.865714	0.683075	0.774767	0.768732	0.719384
chr1	82150000	82175000	Robust	0.714162	0.731703	0.655957	0.595485	0.714616	0.616553	0.680672	0.663454	0.69374	0.693485	0.616919
chr1	82825000	82850000	Cohesin-dependent	0.783258	0.927222	0.844441	0.703073	0.772672	0.768415	0.910275	0.732906	0.772818	0.775829	0.709516
chr1	83075000	83100000	Robust	0.647196	0.775035	0.705586	0.588312	0.641153	0.653929	0.76945	0.642142	0.642448	0.642018	0.584799
chr1	83475000	83500000	Robust	0.535001	0.647875	0.588998	0.540925	0.576974	0.488549	0.604545	0.539016	0.543002	0.566857	0.534571
chr1	84900000	84975000	CTCF-separated	0.704562	0.623789	0.821233	0.522722	0.612568	0.793214	0.797181	0.631748	0.660014	0.60905	0.505105
chr1	85225000	85300000	CTCF-dependent	0.589922	0.598041	0.574073	0.759957	0.616874	0.585035	0.559019	0.669438	0.744791	0.619022	0.725534
chr1	86300000	86325000	Cohesin-dependent	0.597971	0.710356	0.768016	0.62418	0.567044	0.639624	0.863883	0.549154	0.52589	0.513183	0.514404
chr1	86650000	86675000	Cohesin-separated	0.664188	0.553146	0.520602	0.729323	0.644297	0.556618	0.543901	0.660665	0.710702	0.729485	0.743146
chr1	86725000	86750000	CTCF-dependent	0.627548	0.520678	0.483559	0.764239	0.618592	0.516256	0.512016	0.687211	0.686867	0.712325	0.768058
chr1	87050000	87125000	Robust	0.541288	0.614569	0.663295	0.574105	0.488882	0.606518	0.685079	0.545385	0.581182	0.486002	0.568917
chr1	87625000	87650000	Cohesin-separated	1.02573	0.952579	0.871325	0.89948	1.06605	0.959693	0.86971	1.02478	0.930581	1.01676	0.880797
chr1	88100000	88125000	Robust	0.804604	0.870172	0.840964	0.934113	0.799056	0.807688	0.87342	0.799067	0.850919	0.767341	0.841413
chr1	88175000	88200000	Cohesin-dependent	0.724121	0.859562	0.836827	0.833266	0.734329	0.754527	0.904548	0.704568	0.728255	0.685299	0.730203
chr1	88525000	88575000	Robust	0.510216	0.555459	0.583366	0.580773	0.485752	0.471644	0.610738	0.471458	0.470567	0.46063	0.486059
chr1	90100000	90125000	Robust	0.465665	0.450416	0.477782	0.473395	0.433371	0.47718	0.472405	0.413189	0.45878	0.401263	0.512644
chr1	90550000	90575000	Robust	0.843841	0.871747	0.876384	0.721765	0.856187	0.841679	0.918846	0.871037	0.827378	0.852488	0.807362
chr1	90675000	90700000	Robust	0.783726	0.827041	0.830546	0.725959	0.784358	0.759695	0.903911	0.816168	0.751313	0.803272	0.744816
chr1	91125000	91150000	Robust	0.700813	0.744898	0.807291	0.709882	0.683831	0.664634	0.860987	0.714223	0.711498	0.677501	0.671544
chr1	91950000	91975000	Robust	0.68914	0.789432	0.707563	0.641716	0.74414	0.734046	0.724368	0.767287	0.732223	0.766025	0.796802
chr1	92250000	92325000	Robust	0.770214	0.780121	0.848292	0.738257	0.805602	0.818918	0.917177	0.665801	0.71821	0.804015	0.708375
chr1	93000000	93025000	Cohesin-dependent	0.648136	0.717417	0.784609	0.726239	0.647632	0.728558	0.834585	0.630267	0.62139	0.654193	0.698933
chr1	93275000	93300000	Cohesin-dependent	0.670123	0.788606	0.814893	0.667732	0.681293	0.735173	0.886322	0.770435	0.741084	0.735578	0.823662
chr1	93850000	93875000	Cohesin-dependent	0.63995	0.831877	0.785361	0.680494	0.688515	0.708294	0.823385	0.585135	0.647554	0.750041	0.695323
chr1	93925000	93950000	Cohesin-dependent	0.621984	0.851989	0.798215	0.652878	0.682526	0.683029	0.87529	0.607437	0.651638	0.758508	0.725263
chr1	94400000	94500000	Cohesin-dependent	0.722209	0.916414	0.84836	0.946049	0.686086	0.767229	0.879032	0.662166	0.701527	0.725583	0.707492
chr1	94750000	94775000	Robust	0.888895	0.945868	0.889366	0.871272	0.928258	0.963126	0.780981	0.890651	0.929201	0.965691	1.00834
chr1	95800000	95825000	Cohesin-dependent	0.831518	0.996567	0.973298	0.784033	0.812318	0.825887	1.08635	0.7427	0.75688	0.764969	0.692162
chr1	96800000	96825000	Robust	0.757426	0.813385	0.771827	0.664632	0.745397	0.731703	0.764668	0.689414	0.793067	0.754961	0.72593
chr1	96950000	96975000	Robust	0.629376	0.746003	0.697859	0.610119	0.6933	0.634954	0.694683	0.636322	0.801368	0.670916	0.762693
chr1	97100000	97125000	CTCF-dependent	0.692095	0.748188	0.660243	0.869946	0.752497	0.653624	0.634206	0.705128	0.849491	0.744906	0.812991
chr1	97550000	97575000	Robust	0.889081	0.85623	0.790919	0.898162	0.884008	0.797895	0.853428	0.827246	0.789965	0.836719	0.724265
chr1	98050000	98075000	CTCF-separated	0.890523	0.731038	0.84123	0.753227	0.879264	0.93778	0.752189	0.861478	0.899533	0.887654	0.849991
chr1	98425000	98450000	CTCF-dependent	0.630957	0.529117	0.627468	0.783815	0.575166	0.686092	0.482196	0.681532	0.765176	0.568349	0.712998
chr1	99075000	99100000	Robust	0.83966	0.950453	0.942687	0.769848	0.900949	0.840197	1.03852	0.782823	0.774191	0.873437	0.722302
chr1	100425000	100500000	Robust	0.790241	0.81723	0.835488	0.829741	0.782429	0.834171	0.850402	0.755392	0.792382	0.771048	0.777837
chr1	100850000	100925000	All-dependent	0.533	0.695004	0.711881	0.784514	0.483662	0.642521	0.735027	0.489664	0.516735	0.5242	0.470953
chr1	101250000	101275000	Cohesin-separated	0.562406	0.434938	0.400344	0.484334	0.578709	0.45351	0.381653	0.604147	0.574888	0.574414	0.635668
chr1	103050000	103075000	Robust	0.760077	0.883671	0.85272	0.749946	0.781361	0.749529	0.913452	0.760353	0.796874	0.746976	0.768999
chr1	103475000	103500000	Robust	0.4665	0.564721	0.587178	0.570502	0.418612	0.481065	0.615955	0.353779	0.410591	0.385909	0.363882
chr1	104075000	104100000	Cohesin-dependent	0.670859	0.816385	0.804706	0.546951	0.655499	0.652616	0.856666	0.60533	0.632822	0.613185	0.569842
chr1	104575000	104600000	Cohesin-dependent	0.688278	0.832458	0.827854	0.590229	0.654092	0.663366	0.879517	0.618112	0.65154	0.625829	0.595177
chr1	104725000	104750000	Robust	0.640572	0.769774	0.761149	0.560914	0.608234	0.612459	0.820357	0.564093	0.618469	0.579208	0.570219
chr1	107150000	107175000	Robust	0.825036	0.798929	0.817092	0.783046	0.757106	0.777367	0.835678	0.754119	0.84996	0.75721	0.765554
chr1	107500000	107525000	Robust	0.612306	0.638654	0.665592	0.684154	0.550915	0.58016	0.677276	0.540388	0.600211	0.485686	0.553116
chr1	111800000	111825000	CTCF-dependent	0.568601	0.61071	0.603891	0.757761	0.549094	0.554987	0.599889	0.518204	0.545115	0.53093	0.498081
chr1	112675000	112750000	Robust	0.634357	0.676085	0.677895	0.624398	0.632227	0.595609	0.694951	0.710195	0.621764	0.705352	0.717183
chr1	113025000	113075000	Robust	0.61271	0.539499	0.489843	0.69125	0.623009	0.495261	0.433887	0.580471	0.669982	0.640599	0.710055
chr1	113125000	113150000	Robust	0.525495	0.499432	0.464406	0.557251	0.513479	0.435889	0.408393	0.441576	0.581833	0.534295	0.618433
chr1	113650000	113675000	CTCF-dependent	0.7345	0.737282	0.762087	0.864601	0.672484	0.757626	0.757306	0.709906	0.716373	0.661934	0.687933
chr1	113975000	114000000	Robust	0.507713	0.478701	0.470089	0.595219	0.482471	0.497231	0.445502	0.532925	0.515669	0.496818	0.537781
chr1	114275000	114350000	CTCF-separated	0.789566	0.75282	0.754509	0.60849	0.81487	0.710668	0.745757	0.76043	0.783169	0.814361	0.728174
chr1	118125000	118150000	Cohesin-dependent	0.429935	0.595832	0.565145	0.46585	0.457803	0.439964	0.598282	0.398596	0.388944	0.421744	0.443367
chr1	118800000	118825000	Robust	0.840499	0.799738	0.769115	0.747606	0.853774	0.756055	0.771347	0.836895	0.81971	0.78164	0.813896
chr1	118900000	118925000	Cohesin-separated	0.840495	0.704656	0.688496	0.798815	0.855392	0.691993	0.665139	0.872669	0.85607	0.792642	0.880666
chr1	119425000	119450000	All-dependent	0.650798	0.709479	0.840143	0.89304	0.566523	0.668874	0.854636	0.650192	0.651864	0.554047	0.50102
chr1	147400000	147425000	CTCF-dependent	0.840405	0.94996	0.943203	1.0405	0.921564	0.861723	0.977043	0.874995	0.887764	0.919433	0.967736
chr1	150250000	150275000	Cohesin-dependent	0.502352	0.61702	0.670617	0.606485	0.506352	0.571897	0.679167	0.485491	0.537445	0.51543	0.64461
chr1	150550000	150575000	Robust	0.735905	0.791809	0.813114	0.846851	0.839152	0.667925	0.845748	0.893151	0.754939	0.896196	0.929784
chr1	150950000	151025000	Cohesin-dependent	0.631326	0.741971	0.86219	0.654793	0.629002	0.695955	0.886191	0.670632	0.685978	0.678583	0.77681
chr1	152425000	152450000	Cohesin-dependent	0.692226	0.832309	0.775032	0.735716	0.743405	0.727562	0.804484	0.685703	0.709904	0.702936	0.684721
chr1	152500000	152525000	Cohesin-dependent	0.689516	0.844761	0.820784	0.727775	0.704293	0.748801	0.86416	0.65267	0.702528	0.678914	0.652726
chr1	157500000	157525000	Cohesin-dependent	0.75047	0.885153	0.847648	0.786966	0.801736	0.766811	0.884009	0.805402	0.744689	0.819411	0.756046
chr1	158200000	158225000	Cohesin-dependent	0.638702	0.805974	0.674471	0.664811	0.701779	0.665167	0.630004	0.634056	0.703136	0.670455	0.707679
chr1	159050000	159100000	Cohesin-dependent	0.599786	0.777352	0.824005	0.607626	0.54945	0.736526	0.85833	0.518828	0.576666	0.519397	0.487937
chr1	159200000	159225000	Cohesin-dependent	0.562347	0.768439	0.796329	0.592987	0.529759	0.715828	0.850165	0.481027	0.52602	0.510632	0.473061
chr1	159725000	159750000	Robust	0.745788	0.663006	0.619115	0.815953	0.746065	0.559333	0.582316	0.754305	0.78036	0.75502	0.847316
chr1	161750000	161775000	Robust	0.468784	0.568212	0.545437	0.397559	0.470939	0.534913	0.561336	0.418636	0.446342	0.42352	0.48055
chr1	162475000	162500000	Robust	0.672061	0.766931	0.727269	0.694332	0.695376	0.628748	0.777424	0.712177	0.730699	0.76591	0.827582
chr1	163550000	163575000	Cohesin-dependent	0.480832	0.632935	0.616058	0.566995	0.495884	0.502527	0.708179	0.39295	0.453931	0.451463	0.462299
chr1	164350000	164375000	Cohesin-separated	0.874094	0.904574	0.734947	0.83332	0.952723	0.806638	0.721178	0.850991	0.851161	0.927366	0.914401
chr1	164425000	164450000	Cohesin-separated	0.888371	0.872643	0.701512	0.869932	0.966848	0.807397	0.656979	0.884871	0.893399	0.941515	0.961642
chr1	164825000	164850000	Robust	0.691469	0.725953	0.683645	0.741039	0.651362	0.713736	0.603211	0.717813	0.758928	0.628244	0.682833
chr1	165200000	165225000	Cohesin-dependent	0.565169	0.689387	0.802786	0.610848	0.530584	0.672936	0.858165	0.532183	0.5122	0.520804	0.415906
chr1	165550000	165575000	Robust	0.699205	0.653969	0.684637	0.600849	0.654529	0.718406	0.609585	0.657607	0.676203	0.685254	0.619689
chr1	165625000	165650000	Robust	0.686078	0.689948	0.643523	0.605684	0.639093	0.647022	0.601452	0.66539	0.66916	0.680642	0.678697
chr1	165900000	165925000	CTCF-dependent	0.644817	0.615646	0.559462	0.788992	0.630251	0.558672	0.51499	0.592796	0.689151	0.621905	0.717616
chr1	165975000	166000000	CTCF-dependent	0.577709	0.525365	0.497135	0.729844	0.581134	0.447492	0.455749	0.520447	0.629155	0.535585	0.651562
chr1	166450000	166475000	Robust	0.795808	0.894468	0.88475	0.68327	0.784063	0.801966	0.937934	0.836768	0.765538	0.772539	0.733272
chr1	166775000	166800000	Robust	0.624254	0.652731	0.651945	0.709728	0.712119	0.483867	0.665876	0.707452	0.645017	0.628726	0.69045
chr1	167025000	167075000	Robust	0.745805	0.773814	0.794256	0.694222	0.766955	0.793631	0.812767	0.719477	0.77098	0.715963	0.710319
chr1	170875000	170900000	CTCF-dependent	0.658456	0.754067	0.746312	0.911147	0.663333	0.736204	0.755067	0.590088	0.69977	0.634538	0.699821
chr1	170950000	170975000	All-dependent	0.605696	0.74979	0.754051	0.851689	0.629062	0.679821	0.788392	0.55979	0.663651	0.638388	0.723287
chr1	171725000	171750000	Robust	0.616482	0.593186	0.630948	0.648889	0.591184	0.56688	0.66104	0.685611	0.609191	0.607867	0.626896
chr1	171950000	172025000	CTCF-dependent	0.689294	0.765078	0.752256	0.983754	0.660877	0.793936	0.732443	0.628424	0.761743	0.659561	0.796017
chr1	172525000	172550000	Robust	0.711772	0.715028	0.714107	0.693328	0.663751	0.692607	0.767143	0.686381	0.690977	0.737389	0.698428
chr1	172625000	172650000	Robust	0.684948	0.713585	0.737161	0.720847	0.63473	0.684607	0.781221	0.627586	0.651261	0.686536	0.655923
chr1	172750000	172775000	Cohesin-dependent	0.623009	0.73656	0.806248	0.737865	0.578575	0.700901	0.761764	0.539823	0.6188	0.644507	0.597607
chr1	173175000	173200000	Robust	0.90785	0.903999	0.895716	0.973084	0.880964	1.03018	0.818122	0.887451	0.986126	0.845043	0.968054
chr1	173400000	173425000	Robust	0.686308	0.743177	0.697087	0.701254	0.671662	0.781215	0.715703	0.729123	0.769169	0.66946	0.796985
chr1	173775000	173800000	CTCF-separated	0.804781	0.768609	0.72299	0.6468	0.850575	0.685807	0.748708	0.797676	0.658587	0.860312	0.705224
chr1	173850000	173875000	CTCF-separated	0.71117	0.753333	0.720986	0.555171	0.790408	0.612693	0.798536	0.727088	0.552162	0.804515	0.635204
chr1	174700000	174725000	Robust	0.738179	0.731762	0.770787	0.817856	0.711296	0.779381	0.797661	0.655804	0.731062	0.677204	0.616055
chr1	178450000	178475000	Robust	0.7317	0.705038	0.722336	0.652292	0.750783	0.657893	0.752484	0.729815	0.748926	0.758684	0.760557
chr1	179050000	179075000	Robust	0.655136	0.675589	0.55568	0.76272	0.722941	0.569762	0.544842	0.715326	0.69265	0.735101	0.751706
chr1	180125000	180150000	Robust	0.747357	0.664419	0.627005	0.721643	0.752606	0.630534	0.642692	0.74049	0.692335	0.791691	0.702059
chr1	180450000	180525000	Cohesin-dependent	0.585065	0.723284	0.761143	0.679527	0.583158	0.712891	0.775683	0.580235	0.640086	0.609476	0.681703
chr1	180825000	180850000	Robust	0.846123	0.871924	0.763158	0.892044	0.85269	0.854297	0.743194	0.831174	0.810263	0.892419	0.8752
chr1	181525000	181550000	Robust	0.635271	0.698341	0.704746	0.641306	0.642817	0.666571	0.724887	0.568083	0.677688	0.613647	0.649896
chr1	182000000	182025000	Robust	0.819052	0.873505	0.892228	0.780699	0.815625	0.854919	0.898783	0.788642	0.81019	0.827003	0.777549
chr1	182075000	182100000	Robust	0.748003	0.821224	0.829471	0.761787	0.762901	0.799728	0.844848	0.72346	0.762484	0.79001	0.732902
chr1	182400000	182425000	Robust	0.738994	0.8093	0.841906	0.725701	0.812724	0.77544	0.878084	0.773189	0.751542	0.80271	0.728698
chr1	182475000	182500000	Cohesin-dependent	0.668518	0.770011	0.806833	0.638407	0.74371	0.708254	0.851724	0.720185	0.690775	0.72968	0.694859
chr1	183250000	183275000	Cohesin-separated	0.816276	0.704477	0.620395	0.864821	0.837119	0.674256	0.612428	0.94069	0.87682	0.924476	1.02231
chr1	183450000	183475000	CTCF-dependent	0.793185	0.80962	0.74776	0.944336	0.846092	0.717033	0.785995	0.844833	0.827781	0.918765	0.88749
chr1	183575000	183650000	CTCF-dependent	0.665832	0.753344	0.731829	0.812135	0.685908	0.673171	0.765043	0.659435	0.687357	0.718825	0.728061
chr1	183950000	183975000	Robust	0.712122	0.753888	0.743147	0.771141	0.678382	0.701982	0.742592	0.707393	0.738112	0.681155	0.727026
chr1	184050000	184075000	CTCF-dependent	0.723698	0.757696	0.756492	0.853776	0.704249	0.692358	0.762802	0.732015	0.772071	0.707127	0.76306
chr1	184650000	184775000	Cohesin-dependent	0.585064	0.711607	0.795576	0.568017	0.555572	0.692483	0.813157	0.529161	0.561186	0.570539	0.577888
chr1	185125000	185150000	Robust	0.74911	0.841909	0.856494	0.783457	0.747869	0.709331	0.901602	0.726255	0.719478	0.750536	0.716692
chr1	185200000	185225000	Robust	0.763651	0.857392	0.833736	0.822976	0.779916	0.721838	0.884916	0.766149	0.774678	0.809739	0.773226
chr1	185650000	185725000	All-dependent	0.672575	0.796261	0.83015	1.03959	0.687807	0.785846	0.857887	0.594326	0.754261	0.686814	0.748488
chr1	186250000	186275000	Cohesin-dependent	0.471454	0.577261	0.691247	0.47678	0.416411	0.576494	0.729402	0.455621	0.454791	0.431852	0.381062
chr1	187400000	187425000	Robust	0.750129	0.727163	0.819957	0.811893	0.670403	0.750146	0.83227	0.60964	0.75092	0.635968	0.630947
chr1	187850000	187875000	Robust	0.939705	0.859268	0.9027	0.84726	0.905885	0.929768	0.899022	0.889514	0.871014	0.893463	0.77772
chr1	188375000	188400000	Robust	0.799741	0.845932	0.878075	0.781763	0.786315	0.823981	0.918348	0.712509	0.769861	0.758463	0.686044
chr1	188450000	188475000	Robust	0.796329	0.850686	0.888502	0.793709	0.78129	0.829103	0.938277	0.70187	0.758233	0.747058	0.682692
chr1	188900000	188975000	Robust	0.800509	0.849381	0.898348	0.773891	0.71976	0.793929	0.970299	0.737939	0.756638	0.749304	0.682053
chr1	189425000	189450000	Robust	0.761278	0.821061	0.840947	0.715452	0.777965	0.761462	0.873722	0.689719	0.762481	0.755419	0.707341
chr1	190375000	190400000	All-dependent	0.489525	0.796135	0.867434	0.726793	0.448643	0.652227	0.970583	0.335333	0.509791	0.404209	0.444967
chr1	190650000	190675000	Cohesin-dependent	0.618178	0.79206	0.841023	0.720322	0.599026	0.616818	0.965179	0.548187	0.608415	0.552153	0.550788
chr1	191200000	191225000	Robust	0.884996	0.897874	0.913351	0.780824	0.875643	0.880107	0.972971	0.861449	0.827201	0.870498	0.76565
chr1	191400000	191425000	Robust	0.888835	0.876753	0.901837	0.771818	0.876956	0.885655	0.973742	0.849236	0.803458	0.882746	0.769657
chr1	191800000	191825000	Robust	0.85448	0.826188	0.865071	0.839421	0.839989	0.86811	0.899086	0.786485	0.851487	0.860165	0.788561
chr1	191900000	191925000	Robust	0.870831	0.813376	0.883056	0.866987	0.880446	0.892188	0.897681	0.797238	0.883055	0.853742	0.813134
chr1	193350000	193375000	Robust	0.702296	0.641487	0.667565	0.809822	0.728669	0.597422	0.677347	0.671015	0.716553	0.704918	0.680118
chr1	193725000	193750000	Cohesin-separated	0.947644	0.730408	0.745742	0.860095	0.971641	0.834843	0.70685	0.988956	0.917958	0.945137	0.875105
chr1	194250000	194275000	Robust	0.783537	0.85097	0.864838	0.827074	0.733457	0.839719	0.908559	0.676444	0.799494	0.725471	0.733809
chr1	194500000	194525000	Robust	0.798531	0.89006	0.907204	0.80122	0.744498	0.8226	0.968627	0.718759	0.784077	0.763885	0.716947
chr1	195350000	195375000	CTCF-separated	0.946852	0.887101	0.895721	0.803379	0.901335	0.941005	0.955498	0.902342	0.877102	0.905395	0.790765
chr1	195725000	195750000	All-dependent	0.694424	0.808141	0.840097	0.900561	0.691665	0.768365	0.907985	0.590111	0.748955	0.612075	0.663681
chr1	195800000	195825000	All-dependent	0.622545	0.787601	0.815379	0.840381	0.651638	0.70695	0.893142	0.529098	0.69372	0.55973	0.639556
chr1	197075000	197100000	Robust	0.628774	0.590746	0.619557	0.63488	0.596327	0.614977	0.691138	0.677051	0.607894	0.681966	0.573768
chr1	197500000	197525000	All-dependent	0.589279	0.714579	0.791864	0.724117	0.550203	0.719875	0.854972	0.555806	0.644135	0.562488	0.598545
chr1	197925000	197950000	CTCF-dependent	0.749305	0.836444	0.779298	0.87931	0.816467	0.738431	0.806399	0.750034	0.755992	0.807886	0.812069
chr1	198000000	198025000	Robust	0.810163	0.86557	0.783094	0.938035	0.897989	0.751681	0.829868	0.847453	0.851818	0.894365	0.919558
chr1	198675000	198700000	All-dependent	0.562316	0.655573	0.763654	0.839725	0.497575	0.645186	0.715423	0.513245	0.591356	0.5248	0.57968
chr1	198750000	198775000	All-dependent	0.506292	0.615701	0.67193	0.820233	0.424847	0.574371	0.656042	0.449329	0.526354	0.490036	0.523048
chr1	199500000	199525000	Cohesin-dependent	0.619961	0.800587	0.86723	0.680419	0.567919	0.733166	0.908903	0.505792	0.698935	0.569541	0.600367
chr1	199625000	199650000	Cohesin-dependent	0.562546	0.758142	0.800074	0.622213	0.541623	0.682979	0.843323	0.511483	0.621268	0.510838	0.548518
chr1	200075000	200100000	Cohesin-separated	1.06627	0.847164	0.904254	1.03821	1.09749	1.01569	0.738452	1.044	1.06727	1.12681	1.04525
chr1	200500000	200525000	Cohesin-dependent	0.551367	0.655028	0.684221	0.57962	0.517053	0.633303	0.68246	0.505818	0.585047	0.517582	0.578162
chr1	201800000	201825000	Cohesin-dependent	0.697835	0.930265	0.768384	0.682706	0.720287	0.732521	0.801378	0.783007	0.757795	0.809856	0.910323
chr1	207875000	207900000	Robust	0.516654	0.524602	0.583153	0.572489	0.500706	0.553763	0.587095	0.541131	0.541366	0.508143	0.624154
chr1	208225000	208275000	Cohesin-separated	0.566605	0.349156	0.316827	0.627189	0.527532	0.503263	0.198299	0.609586	0.578726	0.583039	0.755141
chr1	209200000	209225000	Robust	0.790405	0.83012	0.821401	0.811902	0.77806	0.759528	0.864748	0.752552	0.771041	0.778676	0.74969
chr1	210325000	210350000	Robust	0.596392	0.676005	0.594655	0.599542	0.602574	0.546043	0.610516	0.6899	0.628781	0.654674	0.665897
chr1	210400000	210425000	Robust	0.53756	0.601213	0.51099	0.495747	0.490383	0.475104	0.509362	0.55961	0.551566	0.570016	0.557745
chr1	211150000	211175000	All-dependent	0.518595	0.601801	0.653003	0.660613	0.509565	0.506187	0.618845	0.48424	0.528898	0.513961	0.509892
chr1	211275000	211300000	Robust	0.441119	0.523591	0.512281	0.551656	0.44656	0.358913	0.504875	0.419366	0.436027	0.45246	0.456318
chr1	211475000	211500000	Robust	0.664973	0.659772	0.633604	0.741232	0.646197	0.626775	0.616219	0.650263	0.654562	0.663752	0.707961
chr1	211975000	212000000	Robust	0.80021	0.817025	0.825959	0.919095	0.828422	0.812389	0.88822	0.806213	0.752215	0.85077	0.809421
chr1	212050000	212075000	CTCF-dependent	0.738532	0.823372	0.819326	0.935732	0.760729	0.79589	0.86921	0.72687	0.667342	0.780685	0.739366
chr1	212375000	212475000	Robust	0.67458	0.754724	0.686671	0.591065	0.669798	0.721818	0.717336	0.719257	0.719105	0.73564	0.785746
chr1	213825000	213850000	Robust	1.03043	1.04831	0.941347	0.903723	1.08126	1.0142	0.956724	1.04587	0.989785	1.06243	0.978401
chr1	215100000	215175000	Cohesin-separated	1.07237	0.92707	0.987805	1.04011	1.02154	1.13344	0.885958	1.07208	1.0081	1.04276	0.989542
chr1	215775000	215800000	Cohesin-dependent	0.618998	0.641303	0.756181	0.738388	0.531241	0.686837	0.826767	0.602902	0.656258	0.4879	0.528761
chr1	216200000	216275000	Robust	0.91005	0.840756	0.803628	0.867515	0.95569	0.932201	0.847489	0.893916	0.936839	0.963144	0.915289
chr1	216600000	216650000	Robust	0.703039	0.790737	0.725948	0.793439	0.70934	0.736893	0.761445	0.62863	0.67849	0.645771	0.664624
chr1	216750000	216775000	Cohesin-dependent	0.62866	0.822016	0.752837	0.714136	0.623181	0.695729	0.819053	0.545347	0.554147	0.59496	0.573071
chr1	217775000	217800000	Cohesin-dependent	0.741036	0.859898	0.895269	0.808954	0.738043	0.816017	0.94871	0.676173	0.735219	0.697635	0.694499
chr1	218650000	218675000	Cohesin-separated	0.953748	0.81761	0.827693	0.900358	0.961209	1.02241	0.695582	0.939853	0.88353	0.985851	0.93256
chr1	219050000	219075000	Robust	0.907318	0.874994	0.860592	0.981388	0.904273	0.871369	0.881887	0.892296	0.982918	0.913788	0.930853
chr1	220125000	220150000	Cohesin-dependent	0.52519	0.647266	0.769838	0.482184	0.519408	0.622752	0.867402	0.496055	0.36282	0.588773	0.38534
chr1	220200000	220225000	Cohesin-dependent	0.518523	0.59944	0.691586	0.577372	0.501894	0.538071	0.773877	0.504011	0.378831	0.561984	0.397425
chr1	226350000	226425000	All-dependent	0.510238	0.629674	0.694801	0.670261	0.507301	0.566479	0.734073	0.481225	0.513858	0.493882	0.505859
chr1	226525000	226550000	Robust	0.666899	0.728402	0.779033	0.790469	0.679127	0.718368	0.81982	0.682697	0.6945	0.634472	0.690065
chr1	226925000	226950000	CTCF-separated	0.798755	0.748347	0.649887	0.666222	0.878816	0.683085	0.662848	0.924681	0.876849	0.883574	0.980007
chr1	227000000	227025000	CTCF-separated	0.828569	0.797777	0.69648	0.693024	0.854177	0.736554	0.711304	0.877714	0.831243	0.886015	0.925059
chr1	227400000	227475000	CTCF-dependent	0.613806	0.527695	0.595537	0.814663	0.563619	0.772112	0.52613	0.527201	0.659229	0.538331	0.580493
chr1	227925000	227950000	Robust	0.802344	0.740124	0.772373	0.855002	0.833525	0.817652	0.765026	0.866855	0.805939	0.919093	0.879245
chr1	228100000	228125000	Robust	0.697384	0.688945	0.708723	0.683855	0.747944	0.639993	0.721099	0.795523	0.704079	0.829225	0.79499
chr1	229175000	229250000	Robust	0.695676	0.675471	0.638127	0.725283	0.699837	0.708976	0.626107	0.666103	0.679866	0.718213	0.691877
chr1	229500000	229525000	Cohesin-dependent	0.5398	0.76865	0.762637	0.615857	0.550811	0.678593	0.809384	0.457961	0.49606	0.572618	0.500066
chr1	229625000	229650000	Cohesin-dependent	0.524266	0.683957	0.683926	0.636654	0.554475	0.589536	0.701585	0.484476	0.535916	0.572469	0.580526
chr1	230275000	230300000	Robust	0.745117	0.798428	0.808511	0.693173	0.668669	0.842161	0.787081	0.718701	0.770603	0.689581	0.681893
chr1	231200000	231225000	Robust	0.712017	0.776972	0.790671	0.641141	0.740135	0.810005	0.791117	0.787493	0.744342	0.736641	0.774589
chr1	231275000	231300000	Robust	0.635458	0.755137	0.762783	0.578733	0.648063	0.737263	0.800827	0.708554	0.659961	0.652976	0.673883
chr1	231700000	231725000	All-dependent	0.584073	0.663247	0.728348	0.827242	0.556737	0.619938	0.802916	0.546071	0.741748	0.538707	0.702232
chr1	232525000	232550000	Robust	0.814495	0.896594	0.871254	0.779171	0.823838	0.800801	0.907554	0.754556	0.801208	0.849237	0.778459
chr1	232600000	232650000	Robust	0.754456	0.848966	0.820218	0.755937	0.770235	0.753421	0.869033	0.658754	0.738773	0.796008	0.727568
chr1	232900000	232925000	Cohesin-separated	0.956434	0.746986	0.76787	0.85496	0.967826	0.890771	0.720417	0.955308	0.944781	0.958566	0.907433
chr1	233225000	233275000	All-dependent	0.53262	0.634453	0.690437	0.761705	0.442656	0.632243	0.72669	0.449474	0.5474	0.379248	0.460073
chr1	233325000	233350000	All-dependent	0.449785	0.572778	0.626327	0.636541	0.388839	0.585699	0.656846	0.360817	0.449884	0.334963	0.368146
chr1	236500000	236525000	Robust	0.753201	0.79482	0.825408	0.727939	0.816313	0.838737	0.834235	0.699795	0.741394	0.800911	0.684992
chr1	236600000	236625000	Cohesin-dependent	0.666258	0.820639	0.838874	0.64579	0.741733	0.779954	0.878781	0.603522	0.625718	0.71227	0.581517
chr1	236900000	236925000	Robust	0.718382	0.677309	0.681676	0.682548	0.791143	0.64665	0.701358	0.689677	0.734591	0.711367	0.677914
chr1	237575000	237600000	Cohesin-dependent	0.645398	0.892627	0.964721	0.580497	0.54389	0.818379	1.04817	0.608384	0.604024	0.599662	0.61671
chr1	238200000	238225000	Robust	0.784776	0.762485	0.749802	0.788302	0.775714	0.747144	0.783794	0.763291	0.757752	0.75793	0.721504
chr1	238950000	238975000	Cohesin-dependent	0.71555	0.914851	0.856576	0.7827	0.734869	0.791512	0.941618	0.65469	0.76104	0.707175	0.729004
chr1	239375000	239400000	Robust	0.832342	0.924216	0.904067	0.852588	0.816487	0.880068	0.961054	0.756758	0.800152	0.819707	0.757835
chr1	239900000	239925000	Robust	0.456967	0.445557	0.571178	0.404625	0.425691	0.503955	0.555581	0.398909	0.453657	0.389227	0.367998
chr1	240650000	240750000	Cohesin-dependent	0.57373	0.711159	0.730783	0.682222	0.592146	0.645341	0.818013	0.584899	0.680315	0.581932	0.70956
chr1	241450000	241475000	Robust	0.689492	0.702107	0.7198	0.732392	0.681347	0.692496	0.758844	0.622739	0.689618	0.662351	0.627748
chr1	241525000	241550000	Cohesin-dependent	0.573777	0.70605	0.726078	0.667306	0.539648	0.665574	0.758239	0.517013	0.552487	0.567457	0.546834
chr1	242400000	242425000	Robust	0.776946	0.85391	0.816553	0.797327	0.782173	0.797354	0.837349	0.750513	0.741764	0.803431	0.737196
chr1	242925000	242950000	Robust	0.426264	0.429714	0.340133	0.320163	0.498806	0.288665	0.343666	0.419118	0.445385	0.503131	0.486735
chr1	243700000	243725000	Robust	1.01073	0.911136	0.946529	1.08237	1.00009	0.98865	0.977671	1.01424	0.922384	0.995494	0.966215
chr1	244600000	244625000	Robust	0.666892	0.680524	0.729118	0.649481	0.679798	0.674389	0.783961	0.657659	0.687614	0.662003	0.711111
chr1	245025000	245150000	Robust	0.49704	0.558897	0.578523	0.585091	0.469326	0.545681	0.591151	0.494287	0.549099	0.473716	0.582511
chr1	245550000	245575000	Robust	1.09567	0.991928	0.966547	0.976671	1.08529	1.1331	0.912735	1.0674	1.04763	1.12123	1.01312
chr1	245625000	245650000	Cohesin-separated	1.08708	0.949799	0.902058	0.994935	1.07732	1.09092	0.847139	1.07763	1.07511	1.10862	1.06632
chr1	245950000	246025000	Robust	0.889448	0.852	0.796137	0.900316	0.893041	0.889727	0.824998	0.867564	0.961466	0.897033	0.941154
chr1	246425000	246475000	CTCF-dependent	0.654482	0.661907	0.714872	0.817337	0.641607	0.654618	0.708868	0.635358	0.607801	0.674283	0.631117
chr1	247325000	247400000	Robust	0.783443	0.785853	0.819604	0.801511	0.863147	0.655906	0.823397	0.876111	0.81388	0.816104	0.83754
chr1	248375000	248400000	Robust	0.67186	0.77622	0.749864	0.61471	0.618256	0.706789	0.794118	0.615385	0.641034	0.595257	0.605116
chr10	775000	1400000	Robust	0.446105	0.455634	0.484028	0.457955	0.439407	0.338409	0.500094	0.43705	0.443818	0.423686	0.499706
chr10	2850000	3175000	Cohesin-dependent	0.433221	0.533758	0.6047	0.521378	0.424084	0.452361	0.618518	0.465434	0.448014	0.430882	0.511052
chr10	4750000	4850000	Cohesin-dependent	0.396668	0.548143	0.609169	0.394829	0.30546	0.561455	0.604684	0.330336	0.402642	0.316369	0.327177
chr10	5350000	5450000	Cohesin-separated	0.532456	0.483225	0.395814	0.483976	0.553768	0.445993	0.353024	0.528431	0.510064	0.616982	0.622917
chr10	5850000	5950000	Cohesin-dependent	0.533226	0.698486	0.709014	0.62642	0.565706	0.615311	0.760386	0.590376	0.560557	0.615859	0.710136
chr10	6375000	6450000	Robust	0.500974	0.505896	0.510963	0.593084	0.49184	0.452466	0.492251	0.476285	0.446339	0.47515	0.47958
chr10	9275000	9350000	All-dependent	0.47886	0.794611	0.786584	0.625529	0.398144	0.597342	0.916399	0.394	0.394778	0.430922	0.408318
chr10	11850000	12200000	Cohesin-dependent	0.414126	0.578945	0.646349	0.3575	0.429644	0.438285	0.704587	0.414613	0.416267	0.434253	0.476447
chr10	13075000	13175000	Cohesin-dependent	0.484778	0.562811	0.691735	0.432785	0.431944	0.634333	0.741757	0.407071	0.451765	0.453822	0.381716
chr10	13550000	13600000	Robust	0.553905	0.533068	0.559802	0.631289	0.585093	0.594411	0.557926	0.524144	0.530562	0.525068	0.531988
chr10	14900000	14975000	Cohesin-dependent	0.537608	0.69749	0.646803	0.537211	0.588939	0.534042	0.773633	0.556994	0.554271	0.66446	0.645791
chr10	15350000	15400000	Cohesin-separated	0.472146	0.315055	0.334564	0.543708	0.389983	0.394764	0.298329	0.557997	0.566678	0.384704	0.652971
chr10	18275000	18700000	CTCF-dependent	0.569374	0.615683	0.673539	0.742093	0.53401	0.53785	0.727564	0.569326	0.579361	0.553576	0.578284
chr10	20950000	21250000	Robust	0.475005	0.458763	0.46101	0.48369	0.495584	0.404371	0.458329	0.457762	0.53487	0.437022	0.58249
chr10	23050000	23175000	Cohesin-dependent	0.324184	0.558113	0.620502	0.447749	0.291412	0.462922	0.707521	0.280254	0.340795	0.276864	0.324228
chr10	24525000	25275000	Robust	0.604576	0.550846	0.540528	0.696236	0.606037	0.598424	0.501008	0.597574	0.634352	0.592952	0.700252
chr10	26200000	26325000	Robust	0.520638	0.524831	0.524831	0.564732	0.625019	0.466355	0.535736	0.560234	0.487132	0.538707	0.580428
chr10	27050000	27375000	Cohesin-dependent	0.551612	0.63653	0.703739	0.514045	0.560896	0.600944	0.752629	0.594312	0.494875	0.560368	0.45437
chr10	28375000	28625000	Robust	0.326833	0.354435	0.341885	0.258119	0.301146	0.29404	0.337547	0.303815	0.328827	0.309962	0.394039
chr10	29350000	29475000	Cohesin-dependent	0.544267	0.705087	0.746011	0.551221	0.542873	0.626469	0.855179	0.552702	0.616085	0.614857	0.630777
chr10	30575000	30700000	Cohesin-dependent	0.463102	0.567723	0.680655	0.370292	0.468543	0.565575	0.736555	0.461212	0.466001	0.453559	0.491262
chr10	31775000	31850000	CTCF-dependent	0.602666	0.622023	0.626221	0.786835	0.577882	0.692522	0.617962	0.548405	0.568918	0.587879	0.558883
chr10	32300000	32400000	Cohesin-separated	0.630857	0.463296	0.473685	0.684905	0.580221	0.522718	0.464025	0.63478	0.652756	0.583738	0.560873
chr10	33075000	33200000	Robust	0.646507	0.568223	0.568636	0.588308	0.635311	0.588903	0.605405	0.599048	0.702998	0.650408	0.651632
chr10	34600000	34675000	Cohesin-dependent	0.591557	0.659098	0.747867	0.693536	0.560764	0.740057	0.737392	0.539592	0.609056	0.52918	0.658594
chr10	35025000	35100000	All-dependent	0.545174	0.708692	0.779503	0.724146	0.507757	0.586069	0.871967	0.536448	0.495994	0.537243	0.520415
chr10	42725000	42800000	Robust	0.634156	0.606366	0.630341	0.619499	0.631751	0.557101	0.640898	0.648753	0.61175	0.625908	0.611421
chr10	43450000	43650000	Cohesin-dependent	0.445131	0.536447	0.613229	0.497813	0.423732	0.460846	0.65931	0.514159	0.465633	0.437	0.505396
chr10	44875000	45000000	Cohesin-dependent	0.447172	0.590571	0.60374	0.460228	0.421927	0.544294	0.61175	0.386968	0.492065	0.432263	0.498578
chr10	45675000	48700000	Robust	0.322103	0.296351	0.315707	0.317168	0.321035	0.296456	0.316002	0.353219	0.331169	0.347684	0.342218
chr10	49325000	49525000	Robust	0.550525	0.626043	0.63466	0.581597	0.542	0.576161	0.669825	0.714646	0.651445	0.565662	0.68023
chr10	49900000	50250000	Robust	0.51698	0.500481	0.500759	0.454856	0.528065	0.507151	0.508876	0.494967	0.459699	0.55891	0.499343
chr10	50650000	50950000	Cohesin-dependent	0.452739	0.474334	0.591924	0.542289	0.403503	0.493534	0.618587	0.431194	0.425297	0.395632	0.412041
chr10	52625000	52825000	CTCF-dependent	0.402969	0.446133	0.421028	0.581366	0.42225	0.339945	0.454987	0.34583	0.433968	0.344645	0.469842
chr10	58100000	58200000	CTCF-dependent	0.464878	0.44566	0.512211	0.615641	0.377233	0.481535	0.50157	0.41787	0.446625	0.380576	0.412454
chr10	60050000	60100000	Robust	0.556042	0.56495	0.505389	0.658947	0.594162	0.546296	0.505174	0.526177	0.597834	0.5551	0.685445
chr10	60725000	60800000	Robust	0.481635	0.583789	0.610653	0.455408	0.498404	0.56405	0.620484	0.497745	0.563189	0.51592	0.55319
chr10	68300000	68400000	All-dependent	0.508796	0.689338	0.700804	0.744917	0.587298	0.640588	0.749292	0.550252	0.534594	0.596302	0.656542
chr10	73700000	73800000	Cohesin-dependent	0.480491	0.592539	0.660184	0.432723	0.46854	0.562424	0.704353	0.517695	0.474178	0.494542	0.506724
chr10	74175000	74250000	CTCF-dependent	0.454385	0.493191	0.426156	0.609558	0.476622	0.406482	0.391549	0.448677	0.4643	0.504317	0.533042
chr10	75200000	75300000	Robust	0.326316	0.330687	0.326431	0.393224	0.30059	0.320144	0.302975	0.342704	0.375888	0.286318	0.372432
chr10	77075000	77275000	Robust	0.500205	0.430863	0.405025	0.617465	0.467519	0.436916	0.358421	0.490462	0.572601	0.428651	0.532254
chr10	77700000	78050000	Robust	0.474261	0.556572	0.565349	0.459918	0.462277	0.516098	0.537751	0.48132	0.493838	0.49556	0.511374
chr10	79225000	80350000	Robust	0.507848	0.498496	0.474616	0.550808	0.518836	0.51051	0.489339	0.560809	0.533849	0.523324	0.559766
chr10	84050000	84150000	Cohesin-dependent	0.355963	0.459394	0.512315	0.448829	0.346554	0.34961	0.544265	0.276826	0.336718	0.318601	0.355032
chr10	86350000	86675000	Robust	0.47856	0.373138	0.44898	0.483546	0.476159	0.39298	0.450711	0.47129	0.505816	0.436428	0.588796
chr10	87100000	87850000	Robust	0.428931	0.479749	0.493851	0.490621	0.47387	0.455181	0.541582	0.451174	0.434249	0.493873	0.453455
chr10	88500000	88575000	All-dependent	0.682668	0.769071	0.81675	0.871796	0.661234	0.771411	0.814463	0.65205	0.65056	0.683339	0.684526
chr10	88875000	89275000	Robust	0.676845	0.678458	0.702161	0.633088	0.689741	0.719006	0.716782	0.725757	0.669078	0.722387	0.662491
chr10	89700000	89800000	CTCF-dependent	0.38809	0.363659	0.257042	0.518857	0.395516	0.353187	0.250301	0.37633	0.443956	0.441845	0.623775
chr10	90800000	90900000	Robust	0.425181	0.448281	0.477954	0.514346	0.353119	0.469809	0.479907	0.364012	0.331399	0.364068	0.341884
chr10	91900000	91975000	Cohesin-dependent	0.538297	0.632787	0.769469	0.569293	0.522404	0.691915	0.801349	0.476498	0.454211	0.51567	0.454566
chr10	96325000	96400000	Cohesin-dependent	0.541264	0.645908	0.695188	0.521515	0.540277	0.604526	0.773323	0.49749	0.473938	0.528307	0.460204
chr10	97325000	97400000	Robust	0.463455	0.571115	0.554872	0.547925	0.481446	0.515957	0.551049	0.507799	0.47322	0.554281	0.655934
chr10	97700000	97775000	Robust	0.378462	0.441242	0.39674	0.399556	0.370372	0.39845	0.422901	0.433685	0.429713	0.419048	0.509234
chr10	99675000	99750000	Robust	0.436522	0.497674	0.433134	0.513569	0.422116	0.384665	0.469348	0.48358	0.48243	0.515887	0.522922
chr10	100175000	100300000	Cohesin-dependent	0.528668	0.720452	0.617803	0.664482	0.601785	0.591555	0.654211	0.565741	0.511886	0.634643	0.650459
chr10	100950000	101075000	Cohesin-dependent	0.512501	0.562786	0.68709	0.605382	0.446345	0.583606	0.741094	0.45007	0.46584	0.468541	0.423668
chr10	101750000	101825000	Robust	0.590349	0.684934	0.690861	0.698423	0.643697	0.624946	0.670352	0.658005	0.611684	0.662015	0.687684
chr10	102075000	102150000	Cohesin-dependent	0.517831	0.682331	0.751804	0.498606	0.53513	0.631768	0.772469	0.601302	0.571302	0.578157	0.676156
chr10	102600000	102725000	Cohesin-dependent	0.562036	0.651562	0.706356	0.689348	0.53719	0.607433	0.730625	0.724782	0.664592	0.598205	0.725393
chr10	103325000	103600000	Cohesin-dependent	0.512274	0.595501	0.645504	0.531164	0.531049	0.533699	0.709958	0.575015	0.541903	0.573563	0.597936
chr10	104300000	104375000	CTCF-dependent	0.397398	0.42407	0.386042	0.584405	0.511465	0.279984	0.385414	0.471404	0.426271	0.498973	0.612595
chr10	110225000	110625000	Robust	0.702614	0.796548	0.814924	0.72803	0.708955	0.833684	0.753442	0.672416	0.687572	0.753571	0.741454
chr10	111000000	111075000	Cohesin-separated	0.523205	0.329171	0.285523	0.597216	0.465005	0.279102	0.242617	0.554723	0.517776	0.486172	0.585639
chr10	112100000	112150000	Robust	0.433296	0.486951	0.533044	0.450881	0.487501	0.434717	0.565349	0.407586	0.455277	0.437149	0.475091
chr10	112400000	112475000	Cohesin-dependent	0.347292	0.442964	0.540381	0.457041	0.31984	0.443283	0.606286	0.327328	0.35059	0.321593	0.34157
chr10	113525000	113700000	Cohesin-dependent	0.404014	0.519982	0.624373	0.377675	0.370197	0.500908	0.696784	0.389783	0.386367	0.364989	0.374808
chr10	116425000	116600000	Cohesin-dependent	0.38184	0.585249	0.632073	0.442331	0.382631	0.483555	0.71891	0.400702	0.391064	0.376516	0.451728
chr10	118500000	118575000	Cohesin-dependent	0.441926	0.523613	0.595659	0.487548	0.388864	0.504747	0.65935	0.386354	0.407898	0.407126	0.452315
chr10	120850000	120950000	Cohesin-dependent	0.403721	0.558129	0.509816	0.532811	0.401458	0.44708	0.590294	0.402365	0.399835	0.394356	0.454587
chr10	121700000	121925000	CTCF-dependent	0.466357	0.420331	0.433458	0.611176	0.406348	0.381036	0.441164	0.465762	0.494488	0.44273	0.496236
chr10	122525000	122625000	Robust	0.623116	0.575577	0.572255	0.6097	0.6174	0.63595	0.528207	0.700306	0.653044	0.647698	0.671226
chr10	123925000	124000000	Robust	0.538773	0.555177	0.54786	0.453406	0.528884	0.620971	0.552094	0.514197	0.538368	0.543775	0.606258
chr10	124375000	124475000	Cohesin-dependent	0.560342	0.694501	0.714286	0.580047	0.602182	0.629762	0.770108	0.618469	0.646495	0.627807	0.714162
chr10	124825000	125175000	Robust	0.619744	0.508091	0.515603	0.729437	0.598402	0.501045	0.488199	0.758326	0.663329	0.668534	0.748607
chr10	128125000	128200000	Robust	0.456462	0.505434	0.437182	0.459889	0.489483	0.47028	0.411277	0.476988	0.528029	0.474278	0.540807
chr10	3700000	3800000	Cohesin-separated	0.832225	0.713734	0.610913	0.738616	0.820108	0.849918	0.557504	0.815099	0.807137	0.838959	0.828984
chr10	4200000	4225000	Robust	1.02674	1.00206	0.958622	1.03541	0.980021	1.05871	0.921749	1.02607	1.00427	1.03265	0.960685
chr10	6700000	6725000	Robust	0.517809	0.597212	0.593179	0.619637	0.5556	0.489165	0.635509	0.466835	0.518735	0.450031	0.53113
chr10	7475000	7500000	Robust	0.56351	0.666611	0.668562	0.547967	0.564024	0.567034	0.710974	0.522794	0.577508	0.539877	0.57117
chr10	7825000	7850000	Cohesin-dependent	0.55775	0.667426	0.711035	0.554135	0.546096	0.615771	0.738908	0.582763	0.517731	0.513822	0.523453
chr10	10625000	10650000	Cohesin-separated	0.868729	0.815755	0.674271	0.800634	0.950236	0.824803	0.594963	0.877086	0.866018	0.937662	0.892855
chr10	11000000	11025000	Robust	0.794151	0.845408	0.793408	0.867476	0.735761	0.79923	0.754898	0.748858	0.804082	0.704786	0.756752
chr10	11425000	11450000	CTCF-dependent	0.461086	0.513823	0.463	0.70589	0.449509	0.425104	0.507002	0.431934	0.433676	0.451737	0.444499
chr10	12650000	12725000	Cohesin-separated	1.03953	0.949537	0.89079	1.05835	1.06861	1.01879	0.832817	1.08457	1.0929	1.09521	1.12304
chr10	13775000	13800000	Robust	0.669984	0.575755	0.610725	0.731823	0.629601	0.610003	0.602368	0.678255	0.664405	0.635795	0.73614
chr10	14100000	14125000	Robust	1.03298	0.926325	0.924168	1.06015	1.00471	0.978403	0.854201	1.07845	1.09324	1.11869	1.16034
chr10	14175000	14200000	Robust	0.969128	0.950471	0.927192	1.02128	0.949992	0.950539	0.893439	0.997874	1.0498	1.08867	1.09742
chr10	14450000	14525000	Robust	0.734056	0.779009	0.768767	0.794708	0.763283	0.847243	0.731842	0.765847	0.847374	0.768241	0.844215
chr10	14825000	14850000	Cohesin-dependent	0.604943	0.79024	0.713704	0.667218	0.63726	0.647474	0.819626	0.613416	0.655095	0.701296	0.726365
chr10	15825000	15900000	Cohesin-dependent	0.597267	0.714528	0.825949	0.687014	0.605359	0.697301	0.905009	0.516884	0.542333	0.567847	0.355988
chr10	16625000	16650000	Robust	0.476654	0.424869	0.376308	0.393429	0.410599	0.340042	0.436578	0.480512	0.400032	0.432017	0.472465
chr10	16725000	16750000	Robust	0.368075	0.347266	0.303878	0.343322	0.301228	0.27327	0.325907	0.349741	0.343142	0.302313	0.405181
chr10	17275000	17300000	Cohesin-dependent	0.735458	0.937007	0.860067	0.793543	0.79317	0.874664	0.824753	0.684631	0.79064	0.826226	0.869109
chr10	17650000	17675000	Robust	0.725921	0.708025	0.664846	0.684917	0.743092	0.712687	0.647476	0.767879	0.697653	0.793008	0.736321
chr10	17825000	17850000	Robust	0.739277	0.696554	0.625597	0.74695	0.794152	0.673848	0.622304	0.795046	0.740693	0.834233	0.805979
chr10	18200000	18225000	Robust	0.66331	0.667023	0.71604	0.757581	0.596628	0.707782	0.709419	0.602115	0.630354	0.60697	0.582228
chr10	19100000	19125000	Robust	0.854945	0.793376	0.757074	0.790203	0.806415	0.831795	0.759561	0.828089	0.858787	0.748017	0.731108
chr10	19475000	19500000	Robust	0.781858	0.909524	0.844914	0.743371	0.770818	0.829288	0.893279	0.733985	0.778272	0.735301	0.723398
chr10	19775000	19825000	Cohesin-dependent	0.725072	0.865728	0.822738	0.745292	0.694705	0.775277	0.883961	0.708387	0.725991	0.716022	0.690116
chr10	20175000	20200000	Robust	0.808745	0.864539	0.786269	0.716876	0.79379	0.758175	0.84796	0.787554	0.826914	0.768138	0.748984
chr10	20700000	20725000	Robust	0.682096	0.762652	0.745281	0.648537	0.664323	0.657336	0.822673	0.661022	0.676293	0.641024	0.633231
chr10	21925000	22000000	CTCF-dependent	0.507586	0.534791	0.557331	0.790894	0.479641	0.536719	0.566027	0.474805	0.516572	0.496852	0.514845
chr10	22425000	22450000	Robust	0.823625	0.787031	0.757977	0.761636	0.795929	0.826839	0.765126	0.793092	0.78729	0.809969	0.778954
chr10	22525000	22550000	Robust	0.862183	0.825932	0.793435	0.892073	0.817663	0.870105	0.765177	0.833311	0.837676	0.842346	0.859807
chr10	22950000	22975000	Robust	0.585696	0.63769	0.70193	0.581678	0.549412	0.713343	0.701429	0.532082	0.627404	0.517795	0.613539
chr10	23250000	23275000	Cohesin-dependent	0.466279	0.628614	0.695544	0.536413	0.450483	0.56253	0.762165	0.413236	0.437727	0.403304	0.379787
chr10	23525000	23600000	Robust	0.666304	0.6503	0.630168	0.674901	0.746687	0.598055	0.64624	0.665707	0.647329	0.684911	0.661103
chr10	24125000	24150000	Robust	0.616764	0.59285	0.530966	0.592576	0.704225	0.498897	0.537216	0.657833	0.648096	0.671462	0.698791
chr10	24200000	24225000	Robust	0.542395	0.507582	0.444911	0.557013	0.629463	0.425154	0.450383	0.578036	0.583947	0.61466	0.644916
chr10	24275000	24300000	Cohesin-separated	0.557412	0.45254	0.42022	0.578423	0.607022	0.409368	0.385626	0.606031	0.596555	0.603562	0.624924
chr10	25675000	25700000	Robust	0.737949	0.827345	0.864281	0.706686	0.666563	0.753267	0.8955	0.730757	0.732348	0.694264	0.671053
chr10	26575000	26600000	Robust	0.676655	0.701476	0.699038	0.755999	0.734437	0.739674	0.682501	0.687353	0.69129	0.725851	0.747235
chr10	27775000	27800000	Robust	0.977955	1.04183	0.930931	0.974085	1.01181	1.03224	0.975246	0.978315	0.925618	1.03284	0.949924
chr10	28200000	28225000	Robust	0.658666	0.714777	0.768581	0.635213	0.626298	0.740042	0.778776	0.600416	0.648881	0.611354	0.526609
chr10	29950000	29975000	Cohesin-separated	0.753618	0.582266	0.55606	0.862809	0.737759	0.718816	0.470247	0.856323	0.898335	0.720519	0.92132
chr10	30325000	30350000	Cohesin-dependent	0.645925	0.662025	0.805197	0.751734	0.613639	0.724145	0.79438	0.61583	0.608484	0.696711	0.600266
chr10	32725000	32750000	Robust	0.855321	0.780731	0.792986	0.956058	0.82634	0.837447	0.79349	0.926909	0.87329	0.80533	0.810666
chr10	33325000	33350000	Robust	0.651533	0.601734	0.601577	0.606739	0.595629	0.640309	0.562544	0.561607	0.646771	0.621818	0.532368
chr10	33775000	33800000	Cohesin-separated	1.0686	0.922605	0.905699	1.04822	1.08771	1.06025	0.848635	1.14266	1.05998	1.10203	1.02077
chr10	34250000	34275000	Cohesin-separated	0.907425	0.664555	0.700342	0.893063	0.902515	0.751826	0.582932	0.858328	0.874525	0.94247	0.888198
chr10	35575000	35650000	Robust	0.545368	0.492889	0.466239	0.57956	0.534554	0.428472	0.401801	0.514434	0.578767	0.590593	0.570288
chr10	36050000	36125000	Cohesin-separated	1.02346	0.890591	0.909344	0.968273	1.02217	1.04043	0.844624	1.07012	0.97716	1.05219	0.984384
chr10	36750000	36825000	All-dependent	0.331456	0.479673	0.474821	0.64337	0.332118	0.454	0.538615	0.298941	0.367273	0.263341	0.402234
chr10	37275000	37300000	Robust	0.706083	0.779837	0.748484	0.690317	0.734295	0.649146	0.79218	0.713109	0.673527	0.671581	0.746328
chr10	37775000	37800000	Robust	0.774629	0.775533	0.720862	0.753866	0.802491	0.605681	0.710247	0.790745	0.752891	0.741052	0.764742
chr10	38325000	38350000	Robust	0.502111	0.51766	0.524049	0.534521	0.499294	0.456626	0.526566	0.511704	0.502632	0.480748	0.52528
chr10	38575000	38600000	Robust	0.560296	0.576433	0.549311	0.523391	0.533521	0.517488	0.512812	0.517367	0.536768	0.564083	0.555613
chr10	38975000	39000000	CTCF-separated	0.661254	0.617354	0.631801	0.529512	0.66164	0.580585	0.564437	0.60512	0.621032	0.663858	0.61035
chr10	39325000	39350000	Robust	0.447178	0.428063	0.408043	0.37029	0.471072	0.363552	0.393423	0.391204	0.406423	0.40732	0.402437
chr10	43125000	43150000	Robust	0.678273	0.693678	0.707167	0.782236	0.71	0.57677	0.727686	0.829336	0.752752	0.805114	0.874951
chr10	43350000	43375000	Robust	0.624843	0.634422	0.69192	0.657067	0.648336	0.622977	0.702095	0.714847	0.658865	0.671829	0.70369
chr10	44025000	44050000	Robust	0.98426	0.966158	0.931377	0.916107	0.984451	1.01601	0.916477	1.01087	0.961195	1.04159	0.949105
chr10	44425000	44450000	Cohesin-separated	0.925771	0.830884	0.78537	0.915022	0.944911	0.90314	0.756233	0.966323	0.924544	0.995885	0.995096
chr10	44825000	44850000	Cohesin-dependent	0.638076	0.710347	0.781028	0.640822	0.584062	0.744862	0.72234	0.538625	0.715088	0.592863	0.681557
chr10	50975000	51000000	All-dependent	0.443289	0.620095	0.718116	0.587444	0.39784	0.558663	0.754869	0.356836	0.407825	0.370216	0.310641
chr10	51400000	51425000	Robust	0.839255	0.902677	0.925779	0.794744	0.852975	0.919773	0.947591	0.805599	0.850072	0.811334	0.763588
chr10	51500000	51525000	Robust	0.838968	0.934866	0.902152	0.734005	0.887997	0.888536	0.968011	0.838851	0.851541	0.844196	0.791908
chr10	51950000	51975000	Cohesin-dependent	0.672409	0.838507	0.808673	0.679227	0.665724	0.710684	0.879277	0.620829	0.596793	0.644515	0.586662
chr10	52175000	52200000	Robust	0.51808	0.628321	0.599145	0.595791	0.520308	0.544749	0.640238	0.487158	0.457644	0.462757	0.492401
chr10	57325000	57350000	Robust	0.612634	0.725782	0.70695	0.662758	0.595097	0.596685	0.76351	0.542092	0.561853	0.576211	0.583171
chr10	57575000	57650000	Robust	0.683471	0.642762	0.639892	0.732592	0.714873	0.66077	0.625584	0.642826	0.754051	0.666312	0.758821
chr10	58300000	58325000	Robust	0.491552	0.44571	0.511441	0.594112	0.4389	0.542514	0.498041	0.449045	0.520417	0.446327	0.506784
chr10	58825000	58850000	Cohesin-separated	0.710303	0.541417	0.45005	0.712579	0.748844	0.606772	0.377159	0.763395	0.785655	0.762228	0.824775
chr10	59225000	59250000	Cohesin-dependent	0.719427	0.863338	0.789529	0.768395	0.750781	0.800025	0.804183	0.687574	0.645601	0.785106	0.710082
chr10	59550000	59575000	Robust	0.799421	0.808785	0.833772	0.744556	0.781461	0.808863	0.841132	0.754134	0.725758	0.778531	0.653872
chr10	59625000	59650000	Robust	0.719381	0.741041	0.789402	0.685291	0.699108	0.73056	0.822528	0.678313	0.658051	0.692681	0.581
chr10	60400000	60425000	Robust	0.813252	0.75382	0.723976	0.852096	0.793944	0.885104	0.667863	0.776408	0.749853	0.802116	0.707299
chr10	61200000	61225000	Robust	0.899843	0.81099	0.912963	0.853459	0.908249	0.936853	0.820339	0.837761	0.927055	0.904506	0.937197
chr10	61275000	61300000	Robust	0.924462	0.83983	0.894133	0.799545	0.934481	0.91926	0.832048	0.886478	0.92139	0.938391	0.949988
chr10	61700000	61725000	Cohesin-separated	0.841697	0.643693	0.707699	0.945557	0.890059	0.713369	0.630112	0.862524	0.827657	0.941009	0.874084
chr10	62200000	62225000	Robust	0.772265	0.764212	0.795378	0.795867	0.707767	0.802973	0.784892	0.723179	0.812054	0.747027	0.80674
chr10	62500000	62525000	Robust	0.671669	0.637967	0.595843	0.674256	0.644019	0.699336	0.569609	0.640676	0.791604	0.639237	0.764575
chr10	63075000	63100000	Robust	0.532302	0.478246	0.450812	0.608928	0.529989	0.471766	0.36205	0.458984	0.556587	0.541857	0.547041
chr10	63175000	63200000	Robust	0.389691	0.365704	0.36389	0.492976	0.362795	0.359013	0.295234	0.310464	0.431965	0.349176	0.431637
chr10	64425000	64450000	Robust	0.753679	0.812078	0.770843	0.674051	0.744574	0.689283	0.800348	0.676507	0.744912	0.71043	0.68691
chr10	65200000	65225000	Cohesin-dependent	0.665995	0.832948	0.755551	0.647142	0.680685	0.679257	0.83061	0.626167	0.655538	0.648068	0.621739
chr10	66025000	66050000	Cohesin-dependent	0.644119	0.830244	0.762833	0.608411	0.62476	0.69496	0.844841	0.582644	0.64597	0.622349	0.60205
chr10	66150000	66225000	Cohesin-dependent	0.641012	0.862382	0.800379	0.605962	0.601832	0.720874	0.881335	0.596916	0.633615	0.624412	0.609762
chr10	66925000	66950000	Cohesin-dependent	0.591709	0.755878	0.759368	0.712493	0.606389	0.619971	0.792931	0.552891	0.54481	0.515094	0.530879
chr10	67025000	67050000	Cohesin-dependent	0.563673	0.726407	0.729052	0.612426	0.597485	0.577013	0.804992	0.531375	0.510228	0.501154	0.501133
chr10	67325000	67350000	Robust	0.646939	0.698608	0.729687	0.661871	0.686713	0.556369	0.793245	0.580528	0.614469	0.607443	0.578841
chr10	67500000	67525000	Robust	0.488627	0.515796	0.5376	0.567678	0.532062	0.37349	0.579519	0.417689	0.456294	0.446264	0.443932
chr10	68875000	68900000	Cohesin-dependent	0.668144	0.842619	0.935522	0.579125	0.68835	0.831185	1.00688	0.627854	0.565589	0.687561	0.589427
chr10	68950000	69000000	Cohesin-dependent	0.541353	0.753718	0.763794	0.517696	0.585374	0.65381	0.823692	0.532304	0.484354	0.599812	0.572286
chr10	69500000	69525000	Robust	0.677799	0.635141	0.603215	0.777024	0.660986	0.716127	0.535821	0.702803	0.733724	0.684996	0.711101
chr10	69725000	69750000	Robust	0.78569	0.777423	0.825005	0.862389	0.805674	0.818771	0.810762	0.841096	0.870645	0.794065	0.831549
chr10	70050000	70075000	Robust	0.615966	0.648111	0.662596	0.678074	0.632493	0.6518	0.674921	0.777856	0.652359	0.667158	0.710255
chr10	70425000	70475000	CTCF-dependent	0.617014	0.729739	0.709635	0.748743	0.669122	0.646098	0.712951	0.679357	0.66481	0.713107	0.778474
chr10	70850000	70925000	Robust	0.631267	0.582043	0.553868	0.662542	0.701664	0.596298	0.461381	0.750655	0.752263	0.741219	0.842517
chr10	71225000	71300000	Cohesin-dependent	0.847079	0.966298	1.11803	0.901291	0.821643	1.00552	1.18722	0.794158	0.748241	0.838163	0.64903
chr10	71700000	71850000	Cohesinsep-CTCFlost	0.612851	0.435141	0.394058	0.77504	0.655349	0.401691	0.307531	0.850882	0.791956	0.704335	0.846931
chr10	71900000	71925000	Robust	0.583978	0.537154	0.458388	0.619299	0.620504	0.453634	0.421215	0.725499	0.699375	0.627923	0.758223
chr10	72050000	72075000	Robust	0.687052	0.6793	0.59813	0.608695	0.738485	0.614306	0.571435	0.774656	0.764794	0.757124	0.846749
chr10	72300000	72375000	CTCF-dependent	0.555287	0.636706	0.567418	0.687207	0.5714	0.601592	0.567149	0.540288	0.611078	0.609429	0.684594
chr10	73025000	73050000	All-dependent	0.595959	0.694692	0.790605	0.749008	0.557524	0.640803	0.827936	0.586193	0.561843	0.588469	0.567462
chr10	73125000	73225000	Cohesin-dependent	0.534973	0.668614	0.810938	0.573567	0.525089	0.658244	0.87323	0.508674	0.481412	0.512611	0.452652
chr10	73600000	73650000	Robust	0.674569	0.653158	0.759647	0.663843	0.680783	0.788764	0.749459	0.676253	0.628818	0.668485	0.64746
chr10	74600000	74625000	Cohesin-separated	1.11941	1.03817	0.89287	1.11437	1.16977	1.09668	0.878892	1.10754	1.05193	1.15068	1.06311
chr10	74725000	74750000	Cohesin-separated	1.13203	1.00926	0.873545	1.05916	1.1929	1.12311	0.847173	1.11106	1.06971	1.164	1.06487
chr10	75050000	75075000	Robust	0.597845	0.576417	0.578645	0.599152	0.553225	0.619515	0.565941	0.54825	0.619757	0.542542	0.585
chr10	75325000	75350000	Robust	0.340288	0.315227	0.351757	0.435485	0.323097	0.294956	0.344311	0.423464	0.400611	0.304841	0.40679
chr10	75975000	76000000	Robust	0.799775	0.871273	0.808469	0.840951	0.802352	0.799423	0.847551	0.812048	0.752279	0.826734	0.785861
chr10	76575000	76600000	Robust	0.815292	0.773978	0.784169	0.716573	0.814052	0.777562	0.774232	0.847233	0.821804	0.797198	0.771096
chr10	77000000	77025000	Robust	0.488749	0.376285	0.419593	0.499922	0.43625	0.393135	0.429278	0.411945	0.476932	0.396764	0.418379
chr10	78625000	78675000	Robust	1.0592	0.994645	1.02081	1.03376	1.09052	1.10293	0.965134	1.11116	1.09196	1.13779	1.13298
chr10	79025000	79050000	Robust	0.815038	0.697232	0.698777	0.734156	0.761476	0.75209	0.617869	0.909861	0.829564	0.869787	0.82955
chr10	80550000	80575000	Robust	0.510643	0.441736	0.459203	0.471381	0.53945	0.432273	0.408426	0.490033	0.589882	0.498579	0.594039
chr10	80625000	80675000	Robust	0.484379	0.474533	0.444064	0.480809	0.563268	0.396715	0.431064	0.449212	0.553038	0.52691	0.621089
chr10	82325000	82350000	Cohesin-dependent	0.723004	0.885558	0.810547	0.64842	0.716511	0.728876	0.854403	0.683072	0.712855	0.715184	0.693314
chr10	83350000	83375000	Robust	0.730516	0.850682	0.760748	0.704494	0.746756	0.736488	0.79463	0.679965	0.709021	0.689218	0.69844
chr10	83925000	83950000	Robust	0.494448	0.567556	0.601026	0.505279	0.472339	0.466529	0.625094	0.4176	0.490044	0.425113	0.477459
chr10	84550000	84575000	Robust	0.53005	0.507509	0.505202	0.524674	0.530867	0.522983	0.479664	0.477681	0.534813	0.51345	0.550723
chr10	86000000	86025000	Robust	0.614369	0.56955	0.545251	0.612837	0.650975	0.507719	0.496483	0.54533	0.611069	0.5747	0.622617
chr10	91250000	91325000	Robust	0.685281	0.730637	0.584562	0.650088	0.701254	0.692658	0.614141	0.770702	0.70659	0.749096	0.744134
chr10	92000000	92025000	Cohesin-dependent	0.569781	0.650543	0.808769	0.661584	0.582152	0.704673	0.826861	0.526322	0.495754	0.566083	0.529575
chr10	92450000	92525000	Cohesin-dependent	0.591955	0.733475	0.860876	0.596559	0.571042	0.742368	0.904979	0.560388	0.528973	0.584287	0.504894
chr10	92850000	92875000	Robust	0.679862	0.7218	0.760557	0.763543	0.643333	0.686999	0.788652	0.664861	0.688897	0.665468	0.652115
chr10	92925000	92950000	Robust	0.687399	0.758457	0.773385	0.816232	0.67	0.695853	0.802425	0.654524	0.669587	0.707319	0.682896
chr10	93300000	93325000	CTCF-separated	0.774222	0.792892	0.767091	0.582994	0.844226	0.837719	0.675496	0.84002	0.738143	0.877038	0.836993
chr10	93650000	93675000	Robust	0.65996	0.660418	0.73247	0.598448	0.600829	0.710408	0.77068	0.608726	0.610589	0.629109	0.545178
chr10	93825000	93900000	CTCF-dependent	0.641819	0.693114	0.72682	0.875719	0.617904	0.722243	0.756781	0.643487	0.675395	0.650127	0.694306
chr10	95050000	95075000	Robust	0.669172	0.770706	0.674759	0.674897	0.69584	0.622803	0.701957	0.628138	0.714282	0.660884	0.713607
chr10	95125000	95150000	Robust	0.625775	0.725161	0.583069	0.658161	0.6798	0.551852	0.57234	0.596394	0.678855	0.64905	0.752237
chr10	95600000	95700000	Robust	0.589679	0.718171	0.70902	0.605676	0.617341	0.657622	0.759523	0.625439	0.526486	0.607849	0.54294
chr10	95950000	95975000	Robust	0.705632	0.782845	0.831219	0.828997	0.738381	0.774132	0.88711	0.738248	0.72531	0.6902	0.678562
chr10	97875000	97900000	Robust	0.497658	0.51055	0.451664	0.614926	0.513712	0.448385	0.456555	0.597862	0.579712	0.546248	0.616294
chr10	98075000	98100000	CTCF-dependent	0.625185	0.676177	0.686821	0.765926	0.612723	0.618667	0.73319	0.659928	0.639513	0.637828	0.651331
chr10	98400000	98475000	CTCF-dependent	0.55773	0.490297	0.477551	0.730619	0.59961	0.383239	0.456945	0.693076	0.616213	0.593898	0.726745
chr10	99225000	99250000	Robust	0.603816	0.589267	0.586361	0.614308	0.699011	0.492007	0.630979	0.710334	0.682383	0.696409	0.807722
chr10	99325000	99350000	Robust	0.524743	0.444785	0.467001	0.584887	0.61525	0.347045	0.487082	0.627292	0.656851	0.63349	0.756442
chr10	99575000	99600000	Robust	0.490965	0.488625	0.447827	0.491573	0.520106	0.423135	0.470334	0.490033	0.530175	0.572399	0.553696
chr10	100525000	100550000	Robust	0.704707	0.686383	0.736072	0.697615	0.747959	0.777835	0.745807	0.792895	0.680838	0.765147	0.625197
chr10	100850000	100875000	CTCF-dependent	0.671914	0.639317	0.763763	0.836198	0.621368	0.745664	0.777773	0.652434	0.654951	0.638182	0.577499
chr10	103875000	103900000	Cohesin-separated	0.624608	0.677829	0.493199	0.668103	0.632245	0.5764	0.445919	0.640428	0.63183	0.697505	0.801859
chr10	104625000	104650000	CTCF-dependent	0.553791	0.680932	0.629998	0.691735	0.59877	0.56234	0.686492	0.523652	0.572465	0.571328	0.62681
chr10	105175000	105200000	Robust	0.780886	0.781147	0.719219	0.739696	0.775486	0.700043	0.705067	0.770769	0.786316	0.714364	0.717136
chr10	106175000	106200000	Robust	0.622684	0.68352	0.624435	0.567413	0.640329	0.572372	0.689316	0.60066	0.572113	0.588144	0.563667
chr10	106275000	106300000	Robust	0.632162	0.663179	0.615634	0.618697	0.656388	0.575509	0.678536	0.610086	0.621224	0.598307	0.623283
chr10	106600000	106675000	Robust	0.578407	0.613257	0.634397	0.616532	0.53279	0.6171	0.639496	0.435158	0.612054	0.507916	0.531233
chr10	106725000	106750000	Robust	0.543211	0.599622	0.594272	0.538921	0.503664	0.53934	0.616899	0.388854	0.501741	0.469094	0.451738
chr10	107225000	107250000	Robust	0.587343	0.691535	0.60571	0.583461	0.664663	0.55235	0.665721	0.526463	0.566111	0.573527	0.564826
chr10	107375000	107400000	CTCF-dependent	0.561624	0.656629	0.53822	0.695553	0.672037	0.552999	0.547936	0.516943	0.576127	0.559904	0.618045
chr10	107800000	107825000	Robust	0.610497	0.713014	0.634952	0.723269	0.640158	0.638186	0.646463	0.550813	0.61517	0.568971	0.616276
chr10	107950000	107975000	Cohesin-dependent	0.554308	0.708563	0.641884	0.61106	0.578518	0.548198	0.739074	0.511246	0.54477	0.528965	0.542245
chr10	108550000	108575000	Robust	0.689913	0.752411	0.771099	0.645082	0.65821	0.735828	0.809704	0.657803	0.660842	0.637037	0.61053
chr10	108800000	108825000	Robust	0.667563	0.744386	0.734376	0.619559	0.641071	0.706059	0.778356	0.640262	0.673421	0.623453	0.611964
chr10	109450000	109475000	Robust	0.761269	0.751772	0.767324	0.722738	0.730641	0.772292	0.785845	0.645397	0.744424	0.666676	0.633982
chr10	109725000	109750000	Robust	0.473009	0.421745	0.475354	0.482057	0.407357	0.408884	0.476168	0.347656	0.453801	0.342147	0.354999
chr10	114125000	114150000	CTCF-dependent	0.614705	0.728676	0.710495	0.784138	0.5704	0.659346	0.708614	0.598389	0.601478	0.668738	0.693886
chr10	114250000	114275000	CTCF-dependent	0.578087	0.666127	0.638837	0.733757	0.53254	0.578819	0.599746	0.643364	0.653227	0.623437	0.696241
chr10	114450000	114475000	Robust	0.724242	0.73309	0.688287	0.683388	0.701387	0.757495	0.641146	0.773652	0.789033	0.807019	0.854608
chr10	114800000	114825000	Robust	0.729047	0.762686	0.674129	0.758932	0.774821	0.747792	0.663596	0.763574	0.795387	0.813224	0.8898
chr10	115100000	115175000	CTCF-dependent	0.478973	0.42675	0.506328	0.632396	0.418394	0.537085	0.54805	0.426016	0.382464	0.410779	0.341081
chr10	116650000	116675000	Robust	0.486915	0.578485	0.615243	0.490406	0.482591	0.523237	0.658454	0.532131	0.505551	0.478389	0.573175
chr10	117150000	117175000	Robust	0.680269	0.693899	0.753792	0.672495	0.637013	0.747575	0.77866	0.6277	0.675559	0.646774	0.573959
chr10	117425000	117450000	Robust	0.573466	0.638965	0.690767	0.630961	0.531987	0.557646	0.750492	0.618548	0.591043	0.573841	0.613272
chr10	117800000	117825000	Robust	0.94359	0.833358	0.847972	0.895764	0.960765	0.990308	0.828681	0.9455	0.941394	0.9557	0.875345
chr10	118200000	118225000	Cohesin-dependent	0.708557	0.829467	0.848668	0.665972	0.731053	0.778759	0.908234	0.696748	0.707108	0.695215	0.701818
chr10	118700000	118725000	Cohesin-separated	0.580616	0.405241	0.428426	0.659338	0.506361	0.53856	0.436802	0.612049	0.589134	0.540039	0.674828
chr10	119000000	119025000	Cohesin-separated	0.594142	0.527851	0.450985	0.603594	0.631737	0.450941	0.408592	0.73832	0.660718	0.705826	0.752852
chr10	119075000	119125000	Robust	0.557764	0.639262	0.587283	0.556166	0.553656	0.512565	0.575698	0.617556	0.594265	0.623293	0.656535
chr10	119500000	119575000	Robust	0.631915	0.714473	0.729198	0.668016	0.739669	0.677738	0.76148	0.765936	0.712901	0.766036	0.860679
chr10	122200000	122225000	Robust	0.696092	0.717198	0.722969	0.74811	0.727547	0.678822	0.735292	0.819239	0.777914	0.769861	0.847866
chr10	123000000	123050000	Cohesin-dependent	0.639669	0.733275	0.774332	0.717019	0.656189	0.686118	0.808393	0.685434	0.62653	0.65417	0.645406
chr10	123500000	123600000	Robust	0.74025	0.785028	0.842913	0.753609	0.73737	0.853714	0.870393	0.734541	0.734588	0.729017	0.611235
chr10	125850000	125875000	Robust	0.288484	0.379821	0.376829	0.301563	0.256094	0.350621	0.400204	0.277222	0.289481	0.243641	0.28941
chr10	126550000	126575000	CTCF-dependent	0.694036	0.644079	0.606303	0.84533	0.744967	0.665156	0.586144	0.728392	0.811241	0.785679	0.885427
chr10	126825000	126850000	Robust	0.645592	0.672616	0.695855	0.710622	0.631987	0.62391	0.746562	0.673929	0.753641	0.712982	0.807158
chr10	127450000	127475000	Robust	0.637118	0.593629	0.650963	0.604409	0.580357	0.637342	0.700146	0.639573	0.572595	0.610525	0.58267
chr10	127550000	127575000	Robust	0.616055	0.671827	0.6986	0.70292	0.582759	0.672281	0.746746	0.551863	0.579539	0.602775	0.571425
chr10	127850000	127875000	CTCF-dependent	0.580562	0.662449	0.573699	0.733342	0.608268	0.642562	0.527881	0.538512	0.641505	0.586535	0.657401
chr10	128225000	128275000	Robust	0.406379	0.486306	0.42526	0.444285	0.445823	0.384853	0.426415	0.403827	0.453202	0.425026	0.500264
chr10	130075000	130100000	Robust	0.674553	0.73098	0.769365	0.716852	0.623553	0.71905	0.76625	0.626614	0.676829	0.665667	0.685948
chr10	130300000	130325000	Cohesin-dependent	0.588099	0.707777	0.731386	0.636003	0.547605	0.608277	0.76154	0.557215	0.598431	0.569912	0.617388
chr10	131775000	131850000	Robust	0.481032	0.540081	0.577957	0.576701	0.46717	0.424718	0.626443	0.448703	0.508298	0.520176	0.604699
chr10	131900000	131925000	Robust	0.496851	0.531304	0.582838	0.605674	0.453468	0.440967	0.644958	0.496458	0.538658	0.550712	0.628324
chr10	132125000	132200000	All-dependent	0.522257	0.63024	0.690947	0.672085	0.488146	0.588247	0.753151	0.591625	0.578414	0.57691	0.671671
chr10	132600000	132625000	Robust	0.855442	0.848295	0.908972	0.831171	0.81426	0.908648	0.910688	0.888452	0.847243	0.900211	0.871587
chr11	1550000	1625000	Cohesin-dependent	0.639728	0.804343	0.838393	0.614855	0.695801	0.723878	0.849687	0.667207	0.645496	0.747803	0.716273
chr11	2125000	2200000	Cohesin-dependent	0.607266	0.70257	0.829743	0.637906	0.597984	0.791979	0.859458	0.50442	0.613281	0.563192	0.521403
chr11	2875000	4375000	Robust	0.535043	0.545032	0.524156	0.550255	0.54009	0.52611	0.507567	0.570721	0.54986	0.561268	0.57977
chr11	6300000	6375000	Robust	0.610033	0.503748	0.557417	0.608859	0.574656	0.567887	0.51942	0.576004	0.603817	0.586993	0.607366
chr11	6675000	6775000	Robust	0.485234	0.422245	0.459796	0.548363	0.466477	0.403214	0.425507	0.452074	0.496667	0.475176	0.527268
chr11	7800000	8175000	Robust	0.519432	0.563817	0.644788	0.521477	0.581359	0.547222	0.658682	0.484915	0.532267	0.544263	0.533483
chr11	8925000	9025000	CTCF-dependent	0.620332	0.690542	0.656767	0.805025	0.632404	0.618521	0.665058	0.676733	0.69739	0.689651	0.725762
chr11	10700000	10775000	Robust	0.442129	0.461554	0.507159	0.354956	0.397324	0.533341	0.457273	0.375024	0.500621	0.356565	0.534666
chr11	13400000	13500000	CTCF-dependent	0.443685	0.544163	0.431306	0.661312	0.571092	0.360195	0.428994	0.481377	0.489175	0.513181	0.670592
chr11	14225000	14550000	Robust	0.598526	0.505929	0.574353	0.561492	0.561075	0.539496	0.540158	0.597062	0.592025	0.561643	0.639503
chr11	15000000	15275000	Robust	0.640208	0.7196	0.709405	0.636289	0.691549	0.675046	0.73939	0.64939	0.67616	0.628634	0.62054
chr11	17150000	17375000	Robust	0.595962	0.588742	0.559193	0.652537	0.64585	0.546148	0.512932	0.672033	0.654679	0.654218	0.760356
chr11	18775000	18975000	Cohesin-dependent	0.460995	0.598053	0.683324	0.520835	0.416048	0.591309	0.736893	0.374391	0.432923	0.407955	0.415674
chr11	20575000	20650000	Robust	0.37104	0.4882	0.486733	0.431914	0.437582	0.330147	0.536274	0.349483	0.418296	0.382571	0.403967
chr11	22775000	22875000	Cohesin-dependent	0.295247	0.453344	0.476951	0.417966	0.213843	0.400733	0.585829	0.212375	0.233382	0.201827	0.236625
chr11	26250000	26325000	Cohesin-dependent	0.639305	0.781071	0.906508	0.520216	0.584891	0.759019	0.976677	0.508462	0.512579	0.573974	0.385636
chr11	26650000	26750000	CTCF-dependent	0.571419	0.65855	0.574416	0.756379	0.577337	0.64064	0.645078	0.594013	0.498338	0.50472	0.584181
chr11	27475000	27650000	All-dependent	0.418662	0.583479	0.629175	0.582616	0.372878	0.507985	0.70539	0.399204	0.457299	0.409062	0.417072
chr11	29300000	29425000	All-dependent	0.299115	0.491867	0.512574	0.44279	0.24808	0.515196	0.546777	0.298674	0.423748	0.230394	0.386321
chr11	31150000	31250000	All-dependent	0.426597	0.59799	0.569178	0.562274	0.484894	0.443916	0.624783	0.414531	0.421633	0.413786	0.464889
chr11	32775000	32925000	Robust	0.479196	0.404288	0.416136	0.590456	0.462602	0.47531	0.395238	0.53449	0.471395	0.447309	0.533643
chr11	36450000	36850000	Robust	0.33623	0.364628	0.373103	0.409998	0.314073	0.353244	0.402352	0.26973	0.290234	0.267274	0.244697
chr11	37250000	37425000	Robust	0.517911	0.519021	0.52586	0.638188	0.496484	0.442204	0.538195	0.527713	0.514638	0.427677	0.499989
chr11	38775000	38850000	Cohesin-dependent	0.541357	0.699398	0.676959	0.558096	0.515485	0.625458	0.747892	0.492032	0.589858	0.523756	0.607784
chr11	39350000	39525000	Cohesin-dependent	0.507122	0.69306	0.656601	0.603745	0.557884	0.543146	0.726652	0.474998	0.522572	0.504898	0.541703
chr11	43275000	43375000	Cohesin-dependent	0.30834	0.374684	0.442983	0.342421	0.313766	0.233045	0.471727	0.274924	0.263174	0.305624	0.301042
chr11	43900000	44000000	Robust	0.607661	0.600055	0.614981	0.68069	0.599594	0.611118	0.603536	0.641309	0.628988	0.60993	0.590517
chr11	45800000	45875000	Robust	0.345539	0.316395	0.322651	0.353831	0.330075	0.331403	0.288683	0.301054	0.405562	0.233619	0.420149
chr11	48075000	48200000	Cohesin-separated	0.361368	0.247142	0.198859	0.491333	0.315508	0.251959	0.138759	0.43944	0.425063	0.313661	0.553105
chr11	56900000	56975000	Robust	0.526993	0.579671	0.555322	0.573968	0.568605	0.469899	0.533628	0.524578	0.548555	0.48615	0.538877
chr11	57225000	57325000	Cohesin-separated	0.404385	0.3406	0.264674	0.404424	0.451528	0.25884	0.204195	0.563979	0.455746	0.452138	0.637695
chr11	57750000	57825000	Cohesin-separated	0.452636	0.420193	0.314809	0.527067	0.518567	0.314105	0.266973	0.531335	0.412411	0.54603	0.580767
chr11	58500000	58650000	Cohesin-dependent	0.595939	0.739702	0.801376	0.693122	0.57428	0.70963	0.823542	0.639739	0.564472	0.565409	0.525322
chr11	59100000	59200000	Robust	0.726932	0.774491	0.831033	0.659328	0.708202	0.765427	0.858173	0.662236	0.711586	0.676467	0.606619
chr11	59450000	60275000	Robust	0.646092	0.620708	0.623798	0.663707	0.65819	0.554861	0.623337	0.671795	0.62701	0.61803	0.625426
chr11	60675000	60775000	Robust	0.410276	0.409282	0.385127	0.370385	0.515138	0.236578	0.346917	0.505402	0.438702	0.507927	0.613485
chr11	61175000	61425000	Cohesin-dependent	0.450416	0.591519	0.488972	0.535547	0.506786	0.470231	0.501663	0.546923	0.499079	0.516027	0.642343
chr11	62700000	62925000	Robust	0.439733	0.563951	0.459306	0.454274	0.56466	0.387346	0.477493	0.608323	0.369907	0.595371	0.547961
chr11	63400000	63775000	Cohesin-separated	0.526812	0.422534	0.336809	0.610361	0.512297	0.424423	0.288306	0.578781	0.544946	0.549951	0.677911
chr11	65150000	65625000	Cohesin-dependent	0.620933	0.789207	0.717806	0.65359	0.627678	0.678751	0.686638	0.672055	0.644443	0.714271	0.774697
chr11	66000000	66375000	Cohesin-dependent	0.614814	0.694877	0.823255	0.626726	0.595954	0.701075	0.812185	0.702185	0.682772	0.670367	0.774094
chr11	67350000	68475000	Robust	0.631669	0.587641	0.598339	0.657128	0.660095	0.598427	0.551245	0.736589	0.671509	0.666718	0.706865
chr11	70275000	71100000	Robust	0.769417	0.732998	0.786688	0.777252	0.756044	0.780011	0.800812	0.841056	0.774469	0.772295	0.772442
chr11	71400000	71925000	Robust	0.498526	0.531112	0.574504	0.531923	0.485147	0.552072	0.581735	0.484942	0.522685	0.454993	0.482689
chr11	72425000	72825000	Robust	0.656971	0.708784	0.74512	0.751247	0.627511	0.732543	0.742968	0.666524	0.673324	0.639667	0.631367
chr11	73250000	73400000	Robust	0.659632	0.719262	0.730834	0.60542	0.656269	0.733545	0.683968	0.650656	0.689646	0.719032	0.714981
chr11	73900000	74200000	Robust	0.728735	0.759945	0.80163	0.729454	0.699156	0.792473	0.818031	0.701569	0.6617	0.694494	0.710521
chr11	74550000	74925000	Robust	0.709285	0.785536	0.748212	0.781438	0.750984	0.720731	0.792699	0.806915	0.757803	0.764234	0.79962
chr11	75225000	75800000	Robust	0.666361	0.710462	0.721006	0.672852	0.65887	0.706234	0.69451	0.662439	0.677664	0.693232	0.676515
chr11	76650000	76725000	Robust	0.656379	0.685393	0.7854	0.624198	0.616151	0.75828	0.819403	0.653891	0.684441	0.633112	0.672594
chr11	77075000	77150000	CTCF-dependent	0.696072	0.800713	0.758938	0.851232	0.721335	0.732824	0.782137	0.723646	0.71594	0.766333	0.73142
chr11	77575000	77675000	Robust	0.610973	0.714859	0.73042	0.719678	0.549383	0.659128	0.77685	0.620178	0.607393	0.570055	0.603788
chr11	78025000	78125000	Robust	0.607105	0.606872	0.620392	0.653236	0.678641	0.533893	0.607626	0.692474	0.66169	0.675661	0.749247
chr11	78525000	78625000	Robust	0.508521	0.455789	0.554251	0.451273	0.467546	0.489196	0.502023	0.485206	0.565246	0.467186	0.533795
chr11	79475000	79550000	Robust	0.534319	0.526993	0.508624	0.611298	0.539506	0.506991	0.512691	0.57393	0.546193	0.550805	0.622263
chr11	82600000	82725000	Robust	0.30562	0.37702	0.383822	0.348419	0.304175	0.300156	0.403659	0.218305	0.285001	0.260938	0.267579
chr11	83225000	83325000	Cohesin-separated	0.528717	0.43634	0.361078	0.571273	0.55338	0.36792	0.307651	0.567359	0.513324	0.56277	0.661274
chr11	83775000	83900000	Robust	0.479077	0.586297	0.570889	0.584874	0.476363	0.52355	0.627326	0.390388	0.464771	0.415012	0.375954
chr11	86900000	86950000	Robust	0.574977	0.590382	0.508526	0.664552	0.564568	0.547978	0.491077	0.580584	0.615448	0.639634	0.639774
chr11	87300000	87350000	Robust	0.486731	0.511011	0.524991	0.573903	0.431655	0.526479	0.512963	0.484845	0.538872	0.441991	0.503128
chr11	88975000	89100000	Robust	0.574266	0.620258	0.673249	0.597696	0.575429	0.590229	0.734929	0.569524	0.630043	0.561797	0.638379
chr11	92900000	93250000	Robust	0.670354	0.649503	0.643858	0.760471	0.638473	0.744969	0.624721	0.644632	0.673948	0.626456	0.650217
chr11	93625000	93850000	Cohesin-dependent	0.448661	0.607525	0.68663	0.432271	0.454697	0.515968	0.752964	0.421765	0.441023	0.455653	0.455492
chr11	94475000	94550000	Robust	0.483636	0.535812	0.559576	0.510237	0.433562	0.541553	0.629953	0.437692	0.465067	0.454729	0.465442
chr11	94925000	95175000	Robust	0.585328	0.574378	0.534539	0.67208	0.639959	0.539427	0.560554	0.676895	0.608341	0.662658	0.719027
chr11	101050000	101375000	Robust	0.525066	0.617059	0.654001	0.618439	0.511676	0.562592	0.708909	0.512226	0.494882	0.490776	0.492628
chr11	101800000	102025000	Cohesin-separated	0.545444	0.402801	0.436211	0.525536	0.531571	0.480359	0.386162	0.474342	0.526252	0.509956	0.572595
chr11	103050000	103200000	All-dependent	0.411735	0.536033	0.614889	0.553684	0.307269	0.57311	0.665242	0.326331	0.355452	0.316215	0.29052
chr11	106000000	106100000	All-dependent	0.401676	0.547145	0.603009	0.534555	0.342978	0.450267	0.676649	0.345065	0.419055	0.331008	0.39369
chr11	107450000	107550000	Robust	0.60112	0.569591	0.666054	0.647797	0.58271	0.501568	0.723465	0.600372	0.5454	0.591574	0.527558
chr11	107950000	108075000	CTCF-dependent	0.473493	0.570934	0.534857	0.60368	0.523837	0.521565	0.603518	0.557763	0.477389	0.531921	0.543788
chr11	110400000	110500000	CTCF-dependent	0.340898	0.271866	0.224413	0.512653	0.313445	0.305466	0.198038	0.298845	0.374459	0.310492	0.463142
chr11	111400000	111550000	Cohesin-separated	0.455875	0.410238	0.311933	0.523269	0.44258	0.353681	0.265877	0.480345	0.555547	0.493215	0.616645
chr11	112050000	112300000	Robust	0.442599	0.434023	0.455696	0.434888	0.431857	0.420324	0.437217	0.519824	0.449437	0.450911	0.49621
chr11	113250000	113325000	Robust	0.558631	0.57743	0.60867	0.612362	0.548196	0.597832	0.620322	0.536795	0.514008	0.553934	0.574989
chr11	113750000	113875000	All-dependent	0.525156	0.684707	0.717558	0.74105	0.554117	0.629274	0.775824	0.507226	0.504231	0.557765	0.52554
chr11	114225000	114300000	Robust	0.661482	0.576843	0.626355	0.650091	0.632636	0.63439	0.573931	0.631118	0.676929	0.612968	0.597934
chr11	117275000	117400000	Robust	0.370208	0.326706	0.354905	0.419829	0.323778	0.302905	0.334913	0.354041	0.356803	0.31859	0.369058
chr11	118325000	118600000	Robust	0.39212	0.337037	0.333004	0.310336	0.4313	0.3115	0.303893	0.439198	0.34232	0.409444	0.416847
chr11	119000000	119075000	Cohesin-dependent	0.574931	0.765839	0.790827	0.616651	0.643285	0.655259	0.798994	0.722782	0.670406	0.758215	0.891515
chr11	119425000	119500000	Robust	0.540047	0.475945	0.460797	0.471005	0.500155	0.483709	0.434477	0.561331	0.600421	0.541323	0.622221
chr11	120250000	120500000	Robust	0.602442	0.681856	0.691993	0.629466	0.550682	0.646978	0.710623	0.642596	0.641913	0.600315	0.683298
chr11	121175000	121250000	Cohesin-dependent	0.62789	0.824881	0.754245	0.737728	0.679969	0.708891	0.836058	0.578664	0.62384	0.700982	0.705448
chr11	121575000	121650000	Cohesin-dependent	0.572199	0.733609	0.757185	0.661594	0.590644	0.697135	0.786905	0.60696	0.613021	0.603683	0.651065
chr11	122525000	122575000	Cohesin-dependent	0.440733	0.557516	0.580734	0.560926	0.478489	0.502611	0.581209	0.473571	0.474752	0.504376	0.499805
chr11	123025000	123100000	CTCF-dependent	0.592785	0.69083	0.643877	0.776078	0.657123	0.6142	0.671864	0.694565	0.628994	0.718292	0.791799
chr11	123525000	123825000	Robust	0.496142	0.531194	0.569234	0.536087	0.54902	0.466224	0.609929	0.534594	0.522274	0.543863	0.556597
chr11	124550000	124625000	CTCF-dependent	0.465147	0.376664	0.402705	0.619464	0.509737	0.337189	0.363563	0.530824	0.432528	0.499261	0.505701
chr11	126225000	126425000	Robust	0.506372	0.518757	0.564912	0.551704	0.486458	0.560984	0.552957	0.567576	0.519832	0.497768	0.535402
chr11	127975000	128175000	Robust	0.556435	0.566225	0.60577	0.638662	0.49684	0.660251	0.613468	0.461866	0.60526	0.515781	0.524399
chr11	128800000	129000000	Robust	0.532523	0.593622	0.541255	0.551898	0.543798	0.584028	0.565206	0.556537	0.559656	0.573135	0.624462
chr11	129775000	129850000	CTCF-separated	0.430786	0.337573	0.373532	0.286454	0.321875	0.409549	0.347922	0.358875	0.424564	0.360348	0.371308
chr11	133025000	133125000	Robust	0.503971	0.63391	0.598634	0.609909	0.488909	0.509587	0.618386	0.424205	0.553641	0.468299	0.57251
chr11	2475000	2550000	Robust	0.809321	0.812802	0.915612	0.687793	0.79687	0.897999	0.938959	0.804583	0.807087	0.82977	0.733493
chr11	4625000	4650000	Robust	0.585083	0.595174	0.627596	0.608598	0.660825	0.554941	0.631756	0.567971	0.654499	0.58335	0.61706
chr11	5050000	5125000	Cohesin-dependent	0.765047	0.904438	0.859105	0.779203	0.794076	0.761847	0.898666	0.746142	0.743046	0.750911	0.701707
chr11	5375000	5400000	Cohesin-dependent	0.724619	0.862532	0.771868	0.75469	0.804024	0.779028	0.770737	0.724348	0.749533	0.743314	0.77345
chr11	5450000	5475000	Robust	0.76374	0.883399	0.774743	0.809511	0.831284	0.783769	0.776001	0.805421	0.80483	0.773801	0.831658
chr11	5800000	5825000	Cohesin-dependent	0.671448	0.802356	0.783511	0.73021	0.663501	0.733701	0.797288	0.633425	0.607462	0.605944	0.572177
chr11	5925000	5950000	Cohesin-dependent	0.581312	0.751687	0.77296	0.687528	0.582546	0.660511	0.811604	0.576152	0.525141	0.552581	0.494741
chr11	7050000	7100000	Robust	0.631254	0.646864	0.628606	0.729026	0.657243	0.569622	0.626855	0.626467	0.623142	0.588722	0.562163
chr11	7750000	7775000	Robust	0.558994	0.64853	0.656672	0.54789	0.660988	0.527454	0.678327	0.560888	0.632556	0.627697	0.687203
chr11	8550000	8625000	Cohesin-separated	0.72551	0.553589	0.392114	0.801677	0.725222	0.496587	0.319778	0.866005	0.761492	0.804939	0.897122
chr11	9200000	9225000	Robust	0.786692	0.801682	0.866342	0.838625	0.762104	0.802669	0.893195	0.790957	0.759971	0.82418	0.784464
chr11	9500000	9525000	Robust	0.667095	0.726605	0.750836	0.544746	0.663218	0.671292	0.780911	0.668782	0.631177	0.688978	0.651047
chr11	9575000	9600000	Robust	0.634191	0.671885	0.685033	0.554895	0.65628	0.627244	0.676631	0.666008	0.64347	0.669388	0.640425
chr11	10350000	10375000	Robust	0.748681	0.70748	0.645197	0.803714	0.783258	0.681673	0.579921	0.796314	0.732176	0.821569	0.747842
chr11	10925000	10950000	Cohesin-separated	0.50913	0.2718	0.237484	0.414099	0.472858	0.339734	0.125491	0.482574	0.507188	0.433034	0.517411
chr11	11750000	11825000	Robust	0.395049	0.291391	0.292452	0.472305	0.292812	0.28184	0.2539	0.297024	0.391986	0.250673	0.364087
chr11	11975000	12000000	Cohesin-separated	0.586652	0.530112	0.35148	0.514142	0.548067	0.418394	0.280318	0.579958	0.599488	0.595076	0.667827
chr11	12250000	12325000	Cohesin-dependent	0.607114	0.7332	0.739038	0.6008	0.634135	0.693492	0.743287	0.608447	0.642393	0.701342	0.712877
chr11	12875000	12900000	Robust	0.713517	0.689805	0.602797	0.714023	0.65075	0.760104	0.550696	0.716463	0.782416	0.701088	0.81577
chr11	12950000	12975000	Robust	0.592063	0.685536	0.63362	0.6466	0.567164	0.708425	0.627715	0.585107	0.704658	0.630021	0.749482
chr11	13325000	13350000	CTCF-dependent	0.596762	0.667351	0.549169	0.772302	0.731248	0.557105	0.515569	0.627828	0.652097	0.666629	0.783142
chr11	13750000	13775000	Robust	0.67551	0.74129	0.724725	0.765481	0.694272	0.648479	0.748413	0.719312	0.680821	0.695542	0.67277
chr11	15800000	15825000	Robust	0.708605	0.751931	0.737459	0.765701	0.676703	0.721908	0.728271	0.681278	0.695181	0.679353	0.696559
chr11	16125000	16150000	Cohesin-separated	1.0086	0.811598	0.778372	0.921455	1.09043	0.870568	0.715759	1.02383	1.01306	1.032	0.975594
chr11	17525000	17550000	Robust	0.625685	0.690892	0.726542	0.651248	0.610248	0.673577	0.761631	0.641493	0.634215	0.662622	0.629755
chr11	17975000	18000000	CTCF-dependent	0.606002	0.691876	0.691683	0.780276	0.590549	0.708692	0.735098	0.606147	0.630737	0.623767	0.640927
chr11	18100000	18125000	Cohesin-dependent	0.556983	0.673363	0.700637	0.646962	0.537548	0.664563	0.747764	0.547807	0.569305	0.529037	0.549703
chr11	18700000	18725000	Robust	0.501899	0.476912	0.562893	0.464669	0.490484	0.49127	0.578664	0.530691	0.472047	0.489899	0.465623
chr11	19025000	19050000	Cohesin-dependent	0.56767	0.748657	0.799491	0.669408	0.550951	0.719535	0.871453	0.496714	0.541912	0.529627	0.526802
chr11	19500000	19575000	CTCF-separated	0.717981	0.607319	0.580017	0.509934	0.700967	0.751696	0.5242	0.686402	0.770974	0.711263	0.766539
chr11	19950000	19975000	Robust	0.663819	0.569631	0.581356	0.735958	0.637079	0.491403	0.581241	0.75737	0.694414	0.786354	0.814917
chr11	20125000	20150000	Cohesin-separated	0.456406	0.328623	0.316758	0.510043	0.437392	0.340458	0.298555	0.560453	0.516904	0.509807	0.584163
chr11	20425000	20450000	Robust	0.440695	0.500573	0.536721	0.491405	0.476279	0.37348	0.571876	0.483556	0.513308	0.468027	0.482304
chr11	22300000	22325000	Robust	0.678291	0.789413	0.776787	0.654193	0.668471	0.688364	0.832872	0.670067	0.652608	0.645503	0.627686
chr11	23050000	23075000	Cohesin-dependent	0.493038	0.563897	0.636333	0.621711	0.425792	0.565781	0.696138	0.377673	0.510783	0.355224	0.490326
chr11	23500000	23550000	CTCF-separated	0.874798	0.843885	0.832528	0.737212	0.909131	0.916338	0.85804	0.817269	0.865655	0.899851	0.84355
chr11	24350000	24375000	All-dependent	0.60949	0.742406	0.770279	0.780176	0.628828	0.681702	0.834413	0.556539	0.71844	0.628915	0.681234
chr11	24450000	24475000	All-dependent	0.562815	0.734597	0.75295	0.772397	0.576857	0.63686	0.829228	0.514428	0.696534	0.583806	0.660851
chr11	25750000	25775000	Robust	0.722477	0.76621	0.811134	0.848721	0.730508	0.776559	0.83999	0.664202	0.758943	0.675907	0.696558
chr11	25900000	25925000	Cohesin-dependent	0.674142	0.740522	0.825999	0.764988	0.681973	0.740709	0.852182	0.632726	0.671626	0.648447	0.636069
chr11	27125000	27200000	Robust	0.704178	0.717902	0.694202	0.693132	0.746785	0.69084	0.612648	0.697436	0.757754	0.805299	0.81925
chr11	28050000	28075000	Robust	0.937542	0.831241	0.844042	0.844006	0.920177	1.0394	0.767168	0.899409	0.883074	0.961623	0.885837
chr11	28500000	28525000	Robust	0.866444	0.821313	0.818201	0.914003	0.860169	0.880875	0.783339	0.847232	0.889495	0.887959	0.831756
chr11	28700000	28725000	Robust	0.877957	0.775104	0.78144	0.854696	0.918234	0.914034	0.703092	0.868015	0.904251	0.940254	0.914299
chr11	30275000	30300000	Robust	0.609305	0.719276	0.719354	0.717907	0.572943	0.636141	0.780978	0.576044	0.64815	0.594483	0.6166
chr11	30375000	30400000	Robust	0.562705	0.66654	0.667034	0.67028	0.537154	0.583979	0.700703	0.524625	0.571651	0.526889	0.565708
chr11	31325000	31350000	Cohesin-dependent	0.388931	0.522177	0.514167	0.595051	0.431892	0.437089	0.559756	0.396218	0.41713	0.394295	0.450851
chr11	31475000	31500000	Robust	0.696934	0.682249	0.633321	0.809951	0.690512	0.650755	0.656026	0.687986	0.704426	0.654392	0.671145
chr11	31875000	31900000	Cohesin-separated	0.914457	0.811702	0.726768	0.793215	0.91335	0.813265	0.688758	0.950813	0.933291	0.941382	0.900614
chr11	32200000	32225000	Cohesin-dependent	0.526841	0.624631	0.738276	0.55559	0.489473	0.665525	0.77941	0.438075	0.532772	0.450439	0.473183
chr11	32300000	32325000	Cohesin-dependent	0.500036	0.640232	0.758994	0.561561	0.446831	0.629178	0.828376	0.418406	0.481522	0.439256	0.408489
chr11	33125000	33150000	Robust	0.518895	0.6379	0.606693	0.584181	0.578199	0.568119	0.650909	0.585771	0.500454	0.618277	0.666217
chr11	33725000	33850000	Robust	0.598627	0.677592	0.653586	0.609508	0.574092	0.663608	0.666159	0.590038	0.616074	0.59991	0.614194
chr11	34100000	34125000	Robust	0.748077	0.84566	0.729154	0.691019	0.811591	0.725028	0.67066	0.726236	0.666151	0.825112	0.702885
chr11	34450000	34525000	Robust	0.606014	0.587366	0.585571	0.640497	0.594361	0.634002	0.553338	0.651834	0.660061	0.613593	0.663464
chr11	34850000	34875000	Robust	0.765722	0.767093	0.784159	0.875119	0.726409	0.910006	0.761368	0.741852	0.713512	0.751715	0.720106
chr11	34925000	34950000	CTCF-dependent	0.69071	0.728783	0.642385	0.871283	0.630797	0.808076	0.633763	0.645011	0.635685	0.68474	0.66396
chr11	35375000	35400000	Cohesin-dependent	0.609878	0.715173	0.78414	0.603364	0.597661	0.721208	0.768906	0.54653	0.717591	0.629357	0.709397
chr11	35450000	35475000	Cohesin-dependent	0.490477	0.665426	0.760554	0.511749	0.48625	0.596666	0.825107	0.426668	0.597359	0.519433	0.624353
chr11	35800000	35825000	Cohesin-separated	1.02792	0.852487	0.867002	0.905256	1.00652	0.945163	0.842118	1.0603	1.00985	1.07454	0.996375
chr11	36225000	36250000	CTCF-dependent	0.678088	0.689543	0.656243	0.855271	0.688153	0.742271	0.668946	0.661724	0.749121	0.688012	0.797429
chr11	41425000	41450000	Cohesin-dependent	0.670509	0.806664	0.781238	0.648008	0.636482	0.691664	0.860765	0.626075	0.639239	0.62836	0.639251
chr11	44075000	44100000	CTCF-dependent	0.538166	0.667308	0.654495	0.668943	0.543729	0.601245	0.675614	0.546072	0.562884	0.559416	0.569364
chr11	44500000	44575000	Robust	0.77668	0.853761	0.867939	0.778427	0.779078	0.812754	0.863511	0.778571	0.74897	0.851837	0.822843
chr11	44875000	44950000	Cohesin-dependent	0.79586	0.942483	1.03538	0.741253	0.80301	0.913357	1.09498	0.818561	0.804229	0.90221	0.861207
chr11	45300000	45375000	Cohesin-dependent	0.809124	0.89342	0.983902	0.837494	0.814513	0.900809	1.0293	0.86253	0.797775	0.869109	0.827788
chr11	46250000	46375000	Robust	0.661442	0.63775	0.577441	0.759853	0.659869	0.579003	0.51697	0.812418	0.749169	0.744214	0.934046
chr11	46700000	46725000	Cohesin-dependent	0.625749	0.73745	0.759133	0.605807	0.646242	0.687258	0.767066	0.710498	0.606803	0.63882	0.68463
chr11	46800000	46825000	Cohesin-dependent	0.636409	0.783877	0.818155	0.554797	0.633831	0.749256	0.831951	0.642975	0.625069	0.653463	0.664069
chr11	47125000	47150000	Robust	0.804265	0.820479	0.888677	0.848184	0.810701	0.861013	0.883576	0.82557	0.808528	0.886919	0.783838
chr11	47375000	47400000	Cohesin-dependent	0.609926	0.687021	0.775004	0.659244	0.634907	0.594816	0.817723	0.662324	0.622518	0.756009	0.731036
chr11	48275000	48300000	Robust	0.326415	0.348746	0.285164	0.421587	0.336981	0.203344	0.29348	0.301945	0.370368	0.313325	0.433308
chr11	48725000	48750000	Robust	0.629561	0.659719	0.610198	0.610742	0.622764	0.512935	0.594484	0.562788	0.625753	0.582118	0.623736
chr11	55900000	55950000	Cohesin-dependent	0.752033	0.968392	0.887755	0.743685	0.683545	0.74974	0.936154	0.70599	0.729066	0.695373	0.696802
chr11	56600000	56625000	Robust	0.731455	0.826023	0.810926	0.704808	0.712618	0.681109	0.831601	0.699184	0.712243	0.67325	0.658581
chr11	56850000	56875000	Robust	0.563877	0.65246	0.620513	0.620933	0.575377	0.523059	0.610534	0.552553	0.575882	0.529905	0.546519
chr11	58175000	58200000	Cohesin-separated	1.09009	0.957711	1.01866	1.0257	1.04126	1.14839	0.924014	1.04423	1.09493	0.97711	0.984958
chr11	61725000	61800000	Robust	0.516351	0.630619	0.630962	0.611834	0.51003	0.55299	0.654657	0.578306	0.549004	0.579008	0.605912
chr11	62100000	62125000	Robust	0.657228	0.711804	0.618705	0.571955	0.726433	0.695294	0.585148	0.7611	0.783949	0.76707	0.864953
chr11	64175000	64200000	Robust	0.505112	0.537782	0.543808	0.456155	0.509377	0.458188	0.524843	0.644362	0.535174	0.60997	0.652614
chr11	64300000	64325000	Robust	0.544354	0.525343	0.529628	0.439966	0.542114	0.478786	0.463598	0.680462	0.588737	0.662662	0.703495
chr11	64700000	64725000	Robust	0.647966	0.667212	0.732675	0.713907	0.655544	0.664914	0.709485	0.748572	0.781897	0.691914	0.901014
chr11	64775000	64800000	Robust	0.546467	0.576901	0.608672	0.572973	0.551228	0.548615	0.583624	0.687843	0.680996	0.591864	0.805845
chr11	65075000	65100000	Cohesin-dependent	0.614688	0.782975	0.677919	0.725371	0.649963	0.61094	0.671631	0.743419	0.656492	0.692319	0.749915
chr11	68550000	68575000	Robust	0.710846	0.746613	0.774715	0.747314	0.659002	0.718751	0.760574	0.804065	0.700322	0.710112	0.7438
chr11	69025000	69050000	Robust	0.69027	0.682073	0.728416	0.702469	0.661324	0.672111	0.771166	0.728975	0.731326	0.710243	0.753378
chr11	69100000	69125000	Cohesin-dependent	0.599131	0.708868	0.734636	0.71955	0.589582	0.686669	0.777376	0.58074	0.691257	0.619334	0.696603
chr11	69625000	69700000	Cohesin-dependent	0.598759	0.722315	0.765505	0.584472	0.546462	0.717839	0.757447	0.536788	0.571726	0.606802	0.46403
chr11	69875000	69900000	Cohesin-dependent	0.741259	0.829598	0.883074	0.797356	0.792973	0.80461	0.89781	0.680618	0.757687	0.847993	0.793112
chr11	70200000	70225000	Robust	0.622736	0.592011	0.649803	0.591095	0.593766	0.573534	0.627429	0.665893	0.70212	0.58345	0.700726
chr11	76275000	76300000	CTCF-separated	0.864404	0.882818	0.886331	0.715859	0.877398	0.93128	0.887797	0.871555	0.871313	0.91651	0.840586
chr11	79075000	79150000	CTCF-dependent	0.883173	0.889226	0.822607	1.04226	0.896483	0.883488	0.878704	0.880454	0.945835	0.931549	0.982461
chr11	79575000	79600000	Robust	0.560841	0.60802	0.581492	0.611091	0.58534	0.535607	0.5936	0.592653	0.549936	0.589434	0.612904
chr11	80175000	80225000	Robust	0.689714	0.757365	0.675897	0.778995	0.712104	0.681409	0.699205	0.672932	0.766909	0.677532	0.723597
chr11	84500000	84525000	Robust	0.587284	0.674652	0.683092	0.618844	0.553757	0.569688	0.751916	0.5479	0.582532	0.530396	0.559424
chr11	84675000	84700000	CTCF-dependent	0.533076	0.632403	0.612573	0.753131	0.549164	0.545186	0.660444	0.513865	0.517547	0.521541	0.547758
chr11	85900000	85925000	CTCF-separated	0.706491	0.618029	0.568675	0.543373	0.734865	0.739545	0.520057	0.725032	0.705325	0.743265	0.749868
chr11	86275000	86300000	All-dependent	0.627322	0.80159	0.785136	0.804597	0.623284	0.717713	0.875792	0.575725	0.657879	0.690547	0.761353
chr11	86350000	86375000	All-dependent	0.589397	0.803144	0.776086	0.859057	0.593681	0.683601	0.913623	0.568317	0.673093	0.640662	0.765702
chr11	86825000	86850000	Robust	0.699713	0.698193	0.648266	0.703394	0.671996	0.688964	0.60947	0.745683	0.747006	0.732124	0.774438
chr11	87925000	87950000	Robust	0.725641	0.704736	0.687944	0.827899	0.674408	0.698151	0.728105	0.716732	0.711319	0.6825	0.708194
chr11	88000000	88025000	Robust	0.713896	0.720367	0.693615	0.835646	0.669578	0.721593	0.724574	0.677945	0.701309	0.670827	0.726552
chr11	88525000	88575000	Robust	0.728261	0.674445	0.74039	0.736051	0.675525	0.81907	0.622392	0.681665	0.739682	0.70506	0.717279
chr11	88875000	88925000	Robust	0.595051	0.625026	0.678395	0.631603	0.586042	0.614606	0.738686	0.593233	0.678285	0.582083	0.641674
chr11	91800000	91825000	Robust	0.691774	0.692319	0.64986	0.629912	0.70663	0.622214	0.664943	0.654505	0.710842	0.669369	0.689128
chr11	92050000	92075000	Robust	0.666305	0.592974	0.558541	0.678842	0.672185	0.618215	0.559524	0.629513	0.686753	0.621262	0.693813
chr11	92575000	92600000	Robust	0.772106	0.746461	0.814319	0.797371	0.776918	0.787396	0.76798	0.793535	0.752705	0.811542	0.770805
chr11	92850000	92875000	Robust	0.600028	0.598101	0.666684	0.596729	0.597696	0.610268	0.69587	0.603456	0.643641	0.594903	0.662414
chr11	97250000	97275000	Robust	0.609118	0.599812	0.587807	0.670986	0.57955	0.542554	0.632266	0.602009	0.595207	0.539182	0.582532
chr11	97450000	97475000	CTCF-dependent	0.590433	0.603776	0.608761	0.766824	0.562669	0.561418	0.601521	0.556613	0.635434	0.511374	0.607742
chr11	98075000	98100000	Robust	0.709941	0.64423	0.636863	0.708696	0.692098	0.660611	0.645226	0.730914	0.69191	0.68554	0.636389
chr11	98250000	98275000	Robust	0.654332	0.699762	0.698134	0.636266	0.650278	0.640043	0.724175	0.614306	0.608846	0.627417	0.574231
chr11	98950000	99050000	Cohesin-dependent	0.373011	0.532684	0.532916	0.376297	0.366519	0.419604	0.610974	0.280036	0.309282	0.307774	0.330039
chr11	99700000	99725000	All-dependent	0.588089	0.67585	0.719113	0.801135	0.598427	0.654525	0.724027	0.528783	0.625534	0.548182	0.630635
chr11	99775000	99800000	CTCF-dependent	0.526453	0.622104	0.620329	0.741791	0.561742	0.565651	0.678131	0.528105	0.570302	0.517474	0.622202
chr11	100525000	100600000	Robust	0.621609	0.543209	0.580456	0.677487	0.566311	0.577084	0.530007	0.536882	0.61791	0.560171	0.540212
chr11	100925000	100975000	CTCF-dependent	0.458503	0.461626	0.456123	0.653933	0.378331	0.539203	0.416052	0.423147	0.422552	0.355876	0.42739
chr11	102650000	102725000	Robust	0.498608	0.525445	0.549502	0.592145	0.521076	0.586587	0.506429	0.497668	0.553572	0.477458	0.651911
chr11	103600000	103625000	Cohesin-separated	0.645779	0.513328	0.518342	0.699712	0.663888	0.524589	0.50657	0.745702	0.782965	0.652354	0.803714
chr11	103675000	103700000	Robust	0.630114	0.51133	0.534852	0.674646	0.663741	0.497376	0.523079	0.734699	0.820587	0.665541	0.83918
chr11	104175000	104200000	Robust	0.72709	0.74386	0.759049	0.711373	0.700635	0.747502	0.76757	0.66585	0.73626	0.74402	0.75342
chr11	104575000	104600000	Robust	0.770989	0.727058	0.706316	0.862244	0.823753	0.740385	0.698728	0.777716	0.848683	0.821065	0.834667
chr11	104900000	104925000	Robust	0.829445	0.834056	0.83245	0.835505	0.827607	0.861474	0.84434	0.771299	0.782497	0.853793	0.75755
chr11	106675000	106750000	Cohesin-separated	0.859302	0.789923	0.6832	0.794943	0.891197	0.896446	0.667557	0.884526	0.893069	0.819423	0.887362
chr11	107225000	107250000	Robust	0.71274	0.6724	0.709494	0.72548	0.703127	0.64688	0.753113	0.750962	0.675065	0.708855	0.686258
chr11	108100000	108125000	Cohesin-dependent	0.496066	0.656137	0.622735	0.486589	0.530155	0.592953	0.713522	0.482879	0.405509	0.550785	0.47324
chr11	108625000	108700000	All-dependent	0.561289	0.637837	0.700251	0.749548	0.486662	0.682518	0.690731	0.472527	0.582411	0.478127	0.570372
chr11	109800000	109825000	Robust	0.627527	0.550479	0.572467	0.690098	0.606549	0.621472	0.527632	0.584754	0.713473	0.618611	0.677287
chr11	109925000	109950000	Robust	0.588367	0.533045	0.539975	0.625524	0.594382	0.569528	0.456126	0.556684	0.652186	0.610511	0.636413
chr11	110350000	110375000	Robust	0.536773	0.464575	0.444081	0.618203	0.52557	0.587522	0.363749	0.498213	0.525756	0.527333	0.597537
chr11	111800000	111825000	Robust	0.677935	0.718883	0.704713	0.671435	0.700594	0.726799	0.726296	0.702544	0.66037	0.726131	0.686592
chr11	114700000	114725000	Robust	0.624023	0.679874	0.61761	0.599769	0.683806	0.61042	0.639687	0.629977	0.599568	0.673905	0.644183
chr11	115100000	115125000	Robust	0.576342	0.597163	0.540613	0.513079	0.495198	0.522629	0.57217	0.531819	0.593458	0.5143	0.559426
chr11	115250000	115275000	Robust	0.586732	0.550274	0.513095	0.574969	0.42758	0.51041	0.522805	0.54206	0.647927	0.459762	0.568203
chr11	116175000	116200000	Robust	0.62482	0.636822	0.608348	0.626077	0.610012	0.616908	0.617152	0.57608	0.692455	0.573119	0.700114
chr11	116275000	116300000	Robust	0.610268	0.673615	0.662081	0.582599	0.57488	0.653476	0.689364	0.533306	0.642885	0.534375	0.649793
chr11	117750000	117775000	Cohesin-dependent	0.796324	0.816378	0.931073	0.76345	0.799409	0.905423	0.936413	0.843579	0.802419	0.745922	0.664781
chr11	119725000	119750000	Cohesin-separated	0.806027	0.592137	0.613752	0.789245	0.809968	0.788165	0.576875	0.843025	0.825582	0.84001	0.830061
chr11	120125000	120150000	Robust	0.62628	0.618639	0.690532	0.710922	0.623104	0.65833	0.70945	0.64749	0.618039	0.623565	0.600715
chr11	122050000	122075000	Cohesin-separated	0.959325	0.837597	0.757952	0.833936	1.06117	0.782389	0.662373	0.985086	0.964986	1.03863	0.948676
chr11	122200000	122225000	Robust	0.832417	0.721299	0.725248	0.783416	0.883174	0.70674	0.663104	0.898441	0.845371	0.871652	0.821262
chr11	124925000	124950000	CTCF-dependent	0.646692	0.673476	0.653995	0.869413	0.651807	0.598498	0.627857	0.777881	0.679805	0.66715	0.720311
chr11	125400000	125425000	Robust	0.702647	0.750356	0.683124	0.638334	0.761069	0.672338	0.701805	0.75457	0.755957	0.805767	0.801489
chr11	125850000	125925000	Robust	0.53476	0.626275	0.605627	0.649654	0.474004	0.678314	0.638507	0.429498	0.504484	0.482454	0.524064
chr11	127050000	127075000	Cohesin-separated	0.743481	0.630771	0.59808	0.679391	0.80824	0.703819	0.554615	0.75979	0.761594	0.770223	0.765496
chr11	127425000	127450000	Robust	0.687272	0.806936	0.759454	0.722594	0.68875	0.697893	0.817738	0.683643	0.653299	0.653254	0.662561
chr11	127800000	127825000	Robust	0.641615	0.627452	0.616742	0.659923	0.640429	0.655136	0.677197	0.636383	0.61718	0.583924	0.613098
chr11	129300000	129375000	Robust	0.721054	0.674855	0.673729	0.833143	0.773611	0.776242	0.631476	0.695359	0.656916	0.768637	0.680827
chr11	129725000	129750000	Robust	0.565436	0.502604	0.560892	0.470503	0.475593	0.586845	0.558435	0.456754	0.52695	0.492562	0.46956
chr11	129900000	129925000	CTCF-separated	0.486207	0.399715	0.389759	0.314734	0.384124	0.463454	0.342457	0.431543	0.472266	0.444599	0.414064
chr11	130275000	130300000	Robust	0.684744	0.689619	0.766669	0.665653	0.656292	0.712025	0.792942	0.746364	0.691394	0.65185	0.65948
chr11	131125000	131150000	Robust	0.63634	0.59203	0.586585	0.620934	0.656652	0.602925	0.589594	0.624929	0.590528	0.595936	0.584357
chr11	131625000	131700000	Cohesin-dependent	0.415008	0.543658	0.561639	0.301441	0.403466	0.547456	0.650353	0.364182	0.397897	0.419619	0.378866
chr11	132275000	132300000	Robust	0.740299	0.740806	0.685506	0.799206	0.75834	0.781708	0.690161	0.727029	0.769833	0.762149	0.801707
chr11	132425000	132450000	Robust	0.718778	0.815411	0.76292	0.820867	0.771535	0.81812	0.809602	0.713533	0.74455	0.76731	0.73223
chr11	133150000	133175000	Robust	0.524453	0.650557	0.637112	0.615498	0.503398	0.532263	0.64877	0.441698	0.54892	0.470647	0.548702
chr11	133825000	133850000	Robust	0.657863	0.677723	0.653347	0.571612	0.649347	0.599405	0.638201	0.663236	0.648136	0.638256	0.661082
chr11	134275000	134300000	Robust	0.670818	0.689819	0.6668	0.717196	0.662696	0.652304	0.652839	0.693955	0.67014	0.682446	0.697364
chr12	925000	1125000	Robust	0.742853	0.844102	0.809419	0.798868	0.761484	0.716875	0.850641	0.745689	0.725816	0.840042	0.766943
chr12	1575000	1825000	Robust	0.597393	0.566428	0.543533	0.52863	0.570596	0.538593	0.490851	0.541142	0.591735	0.577182	0.594196
chr12	2750000	2825000	Robust	0.469742	0.504612	0.505724	0.435008	0.500412	0.447906	0.513693	0.545736	0.483029	0.55788	0.538997
chr12	3225000	3300000	Robust	0.48489	0.489867	0.411688	0.486026	0.48105	0.463254	0.384474	0.542874	0.528495	0.592209	0.698994
chr12	5950000	6525000	Robust	0.525226	0.564598	0.442617	0.553802	0.579845	0.428111	0.398523	0.643821	0.616893	0.628604	0.796613
chr12	6875000	7175000	Robust	0.379214	0.449931	0.352249	0.49841	0.483605	0.309983	0.341938	0.534022	0.447008	0.566383	0.726015
chr12	8200000	8550000	Robust	0.475799	0.548622	0.594007	0.508359	0.482722	0.50749	0.64398	0.477788	0.488025	0.457058	0.438856
chr12	9075000	9750000	Robust	0.515157	0.587945	0.619165	0.498829	0.510428	0.556471	0.651488	0.516752	0.505032	0.48837	0.478616
chr12	10100000	10225000	All-dependent	0.643761	0.85368	0.842113	0.775008	0.667299	0.708606	0.928604	0.676893	0.624395	0.625605	0.583942
chr12	10650000	10775000	Robust	0.592401	0.708462	0.688296	0.674303	0.613256	0.660174	0.739439	0.62626	0.558287	0.593438	0.563758
chr12	11475000	11575000	Robust	0.375101	0.417837	0.402811	0.341397	0.363503	0.37559	0.407279	0.320287	0.376744	0.371446	0.468626
chr12	12725000	12800000	Cohesin-dependent	0.493104	0.75628	0.674266	0.618713	0.578805	0.549609	0.737072	0.629014	0.627405	0.638689	0.746847
chr12	13200000	13275000	CTCF-dependent	0.362062	0.30061	0.213308	0.501196	0.377767	0.273233	0.121945	0.392069	0.436692	0.404908	0.66675
chr12	14125000	14200000	Cohesin-dependent	0.533025	0.655906	0.664652	0.570819	0.540664	0.52957	0.668423	0.508871	0.513041	0.497621	0.52101
chr12	14575000	15150000	Robust	0.714884	0.810721	0.788056	0.733518	0.76377	0.757688	0.780428	0.745263	0.683631	0.730873	0.670127
chr12	15475000	16000000	Robust	0.632679	0.659688	0.646142	0.690712	0.607309	0.66404	0.582623	0.599278	0.643859	0.603842	0.657848
chr12	18050000	18150000	Robust	0.333918	0.458959	0.43466	0.414657	0.295255	0.439527	0.522967	0.270203	0.255172	0.263982	0.259526
chr12	20575000	20675000	CTCF-dependent	0.465139	0.476554	0.423971	0.737947	0.476729	0.448278	0.464055	0.524577	0.471181	0.438359	0.592672
chr12	22450000	22700000	All-dependent	0.537029	0.667912	0.701051	0.676537	0.530865	0.572385	0.783612	0.488406	0.526105	0.524654	0.493617
chr12	24775000	25200000	CTCF-dependent	0.507589	0.503213	0.518811	0.673783	0.503737	0.49378	0.51105	0.557642	0.518548	0.507257	0.602845
chr12	26850000	26925000	Cohesin-dependent	0.552959	0.674301	0.75612	0.511817	0.551274	0.60275	0.797635	0.522998	0.494398	0.580404	0.570456
chr12	31200000	31300000	CTCF-dependent	0.441466	0.462748	0.508496	0.628312	0.434377	0.395215	0.534999	0.444944	0.466783	0.436099	0.426601
chr12	32675000	32775000	Robust	0.420516	0.5378	0.488596	0.492393	0.380333	0.39436	0.527135	0.335888	0.350812	0.435987	0.443614
chr12	38250000	38350000	Robust	0.544599	0.667495	0.673883	0.451719	0.52498	0.615405	0.696421	0.4295	0.486791	0.480935	0.403504
chr12	39250000	39300000	Cohesin-dependent	0.532973	0.678684	0.672673	0.618737	0.506842	0.574078	0.687923	0.477282	0.513736	0.453886	0.49489
chr12	39600000	39675000	Robust	0.706693	0.696201	0.666626	0.700369	0.771702	0.563856	0.679901	0.714404	0.688326	0.705734	0.72019
chr12	40050000	40950000	Robust	0.695399	0.806654	0.801808	0.653899	0.655284	0.703827	0.854457	0.642296	0.683801	0.644332	0.606844
chr12	41975000	42075000	Robust	0.474524	0.383432	0.347904	0.535769	0.528249	0.298151	0.351084	0.487633	0.545957	0.467393	0.565871
chr12	43350000	43425000	Cohesin-dependent	0.535247	0.725415	0.719734	0.651684	0.500405	0.597493	0.787022	0.469553	0.529077	0.475196	0.500223
chr12	43875000	43950000	All-dependent	0.536558	0.668243	0.678866	0.752452	0.510276	0.617918	0.710914	0.558319	0.52672	0.511339	0.497879
chr12	45000000	45150000	Cohesin-dependent	0.344589	0.437321	0.512257	0.39009	0.295263	0.408023	0.547706	0.274117	0.324576	0.254532	0.368997
chr12	45925000	46025000	Robust	0.475595	0.580324	0.595157	0.410204	0.462866	0.428966	0.640313	0.446085	0.507789	0.48855	0.498192
chr12	47650000	47925000	Robust	0.55329	0.599322	0.548647	0.586096	0.580287	0.546141	0.5555	0.610809	0.539221	0.59143	0.582268
chr12	48775000	49025000	Robust	0.393705	0.379481	0.389062	0.393485	0.404048	0.377605	0.378167	0.474262	0.398603	0.427393	0.503708
chr12	49675000	50125000	Robust	0.678601	0.754871	0.763415	0.624264	0.728235	0.705494	0.801515	0.757412	0.727744	0.812919	0.809733
chr12	50375000	50775000	Robust	0.74167	0.828687	0.842779	0.751441	0.746758	0.825328	0.835043	0.776201	0.73259	0.755459	0.770437
chr12	51325000	51425000	CTCF-dependent	0.621161	0.683184	0.621652	0.859695	0.609868	0.614305	0.566433	0.600017	0.732766	0.586979	0.791211
chr12	51925000	52100000	Robust	0.497978	0.510174	0.546772	0.50433	0.509959	0.525853	0.566543	0.55688	0.536213	0.540988	0.483345
chr12	52950000	53050000	Robust	0.328986	0.338379	0.312787	0.436865	0.316653	0.332293	0.275308	0.328291	0.392752	0.286659	0.425684
chr12	53475000	53700000	Robust	0.446358	0.465667	0.419729	0.548016	0.426712	0.379527	0.433397	0.50326	0.454602	0.439721	0.54709
chr12	54425000	54600000	Robust	0.36115	0.472224	0.433585	0.485971	0.356699	0.352478	0.455348	0.407501	0.374824	0.439692	0.51418
chr12	56050000	56100000	All-dependent	0.486145	0.622082	0.62815	0.694979	0.584573	0.452742	0.656447	0.6328	0.568062	0.70175	0.786173
chr12	57700000	57950000	CTCF-dependent	0.293646	0.291593	0.275966	0.454206	0.278876	0.223699	0.271723	0.368551	0.306762	0.318318	0.491285
chr12	59150000	59400000	All-dependent	0.51681	0.670403	0.650357	0.647313	0.481985	0.5695	0.724288	0.439512	0.558659	0.509979	0.598428
chr12	60500000	60600000	Robust	0.511818	0.511365	0.43745	0.58679	0.507038	0.459429	0.490295	0.518536	0.496322	0.456003	0.532586
chr12	63050000	63125000	CTCF-dependent	0.398665	0.347135	0.340329	0.582143	0.321677	0.391375	0.330334	0.337442	0.50593	0.331234	0.589828
chr12	63525000	63850000	Robust	0.440452	0.377787	0.383169	0.440174	0.451079	0.399546	0.357549	0.461817	0.412678	0.426558	0.427961
chr12	64350000	64750000	Robust	0.500129	0.526032	0.578079	0.453937	0.509111	0.520016	0.600366	0.49951	0.464285	0.505603	0.533573
chr12	68750000	68850000	Robust	0.463503	0.563848	0.556342	0.50566	0.437397	0.48888	0.605595	0.513464	0.472489	0.471172	0.487884
chr12	69225000	69300000	Robust	0.581163	0.648971	0.706611	0.549648	0.58157	0.641309	0.774359	0.550751	0.577154	0.582913	0.614603
chr12	71725000	71975000	Robust	0.429759	0.472611	0.5193	0.467765	0.408128	0.455143	0.564393	0.409798	0.405346	0.371787	0.378306
chr12	74475000	74700000	Cohesin-dependent	0.426062	0.562849	0.601866	0.543804	0.40303	0.490615	0.677279	0.394324	0.421274	0.3545	0.428832
chr12	75275000	75500000	CTCF-dependent	0.39567	0.352142	0.336414	0.52874	0.408346	0.327659	0.351274	0.420991	0.473231	0.415296	0.561087
chr12	76550000	76600000	Robust	0.636828	0.693625	0.740562	0.651527	0.649395	0.734749	0.764194	0.684355	0.683205	0.622255	0.705624
chr12	76975000	77050000	Robust	0.52113	0.475327	0.510213	0.61364	0.532003	0.437594	0.451682	0.527749	0.541116	0.54025	0.600745
chr12	77650000	78150000	Robust	0.560512	0.536529	0.590196	0.61173	0.540279	0.581162	0.562728	0.477328	0.558414	0.528201	0.524331
chr12	79325000	79425000	CTCF-dependent	0.408056	0.455315	0.498344	0.684169	0.367817	0.431251	0.520294	0.423077	0.514039	0.400011	0.517992
chr12	80225000	80325000	Robust	0.549268	0.625536	0.668639	0.614363	0.581032	0.630885	0.706407	0.495663	0.608095	0.587397	0.648393
chr12	81225000	81300000	CTCF-dependent	0.619187	0.644892	0.707657	0.78044	0.589781	0.63055	0.757147	0.578728	0.591214	0.588669	0.562404
chr12	81600000	81675000	Cohesin-dependent	0.6059	0.632828	0.749828	0.688315	0.56818	0.716022	0.748703	0.605943	0.544304	0.532341	0.465361
chr12	82325000	82525000	Cohesin-dependent	0.453634	0.607778	0.624173	0.526385	0.422231	0.561601	0.715942	0.385058	0.452872	0.426056	0.419948
chr12	84825000	85075000	Cohesin-dependent	0.547815	0.648849	0.733708	0.57078	0.520068	0.699922	0.801963	0.49544	0.482298	0.492271	0.461993
chr12	85875000	85950000	Cohesin-dependent	0.501828	0.689593	0.717097	0.476836	0.452514	0.631647	0.736579	0.421588	0.477789	0.452968	0.422464
chr12	88000000	88100000	Cohesin-dependent	0.248647	0.415943	0.550015	0.317283	0.209992	0.341251	0.653689	0.172056	0.215065	0.200094	0.213323
chr12	90900000	90975000	CTCF-dependent	0.503639	0.592085	0.624996	0.657918	0.451364	0.645257	0.695574	0.400542	0.418903	0.404481	0.369829
chr12	91325000	91400000	Cohesin-dependent	0.484069	0.656178	0.696959	0.461025	0.463931	0.64135	0.716584	0.371777	0.451919	0.445724	0.436945
chr12	92625000	92775000	Cohesin-dependent	0.44648	0.527541	0.60865	0.562879	0.458089	0.410928	0.661168	0.459944	0.562341	0.467147	0.574067
chr12	93400000	93475000	Cohesin-dependent	0.492157	0.69584	0.532111	0.694776	0.477962	0.514498	0.582894	0.490148	0.477144	0.539377	0.502849
chr12	95525000	95575000	Cohesin-dependent	0.566046	0.660629	0.712344	0.66284	0.539241	0.658124	0.757498	0.547584	0.588352	0.575691	0.671918
chr12	95875000	96025000	All-dependent	0.534608	0.66516	0.704441	0.710776	0.566627	0.582321	0.77812	0.51874	0.55153	0.59443	0.615335
chr12	96500000	96575000	Robust	0.419777	0.358205	0.360736	0.437838	0.387431	0.36675	0.314033	0.446083	0.471967	0.38397	0.466867
chr12	96950000	97025000	Robust	0.658686	0.585164	0.532561	0.675303	0.635735	0.549455	0.517034	0.62361	0.642114	0.645216	0.697249
chr12	97275000	97375000	Robust	0.605335	0.682319	0.631779	0.604636	0.649947	0.583458	0.665246	0.569684	0.598293	0.603531	0.606446
chr12	98350000	98725000	Robust	0.474216	0.493534	0.498011	0.469859	0.482521	0.467282	0.485014	0.482822	0.494046	0.480214	0.561226
chr12	98975000	99050000	Robust	0.528319	0.618086	0.645073	0.55564	0.491853	0.563224	0.677293	0.496779	0.483499	0.501607	0.435574
chr12	99725000	99800000	CTCF-dependent	0.581041	0.653304	0.632829	0.817171	0.55643	0.60861	0.664985	0.552047	0.600779	0.531378	0.637424
chr12	100150000	100250000	Robust	0.644544	0.673244	0.672425	0.637949	0.663484	0.628655	0.716729	0.652287	0.565884	0.655621	0.607415
chr12	100700000	100800000	Cohesin-dependent	0.580486	0.702131	0.742003	0.687927	0.569927	0.678842	0.791533	0.56412	0.63806	0.540832	0.609442
chr12	101300000	101425000	Cohesin-dependent	0.508724	0.679621	0.70437	0.489616	0.484989	0.603221	0.764835	0.435559	0.439271	0.442443	0.36838
chr12	103700000	104375000	Robust	0.470683	0.431945	0.441559	0.45596	0.478755	0.412003	0.435451	0.520188	0.49763	0.497272	0.616348
chr12	105075000	105425000	Robust	0.416358	0.424852	0.413189	0.380298	0.373469	0.410316	0.415448	0.356333	0.392355	0.379814	0.398023
chr12	106175000	106375000	Cohesin-dependent	0.47804	0.604862	0.638904	0.512931	0.492625	0.516461	0.708631	0.476884	0.496168	0.513972	0.516182
chr12	106925000	107100000	Cohesin-dependent	0.483925	0.62386	0.657962	0.591668	0.467921	0.521025	0.713508	0.518475	0.523273	0.474489	0.544988
chr12	107600000	107925000	Robust	0.577398	0.625602	0.686945	0.521224	0.532358	0.60217	0.722841	0.564948	0.523863	0.481208	0.441321
chr12	108475000	108550000	Cohesin-dependent	0.446379	0.600881	0.547719	0.470276	0.485556	0.455462	0.572618	0.413533	0.423764	0.581548	0.604616
chr12	109400000	109450000	Robust	0.505167	0.460785	0.552184	0.475275	0.47972	0.490289	0.59471	0.510074	0.495891	0.509839	0.473906
chr12	109850000	109975000	Robust	0.473903	0.528142	0.495931	0.493064	0.453327	0.478618	0.484061	0.507854	0.532223	0.430621	0.554372
chr12	110400000	110650000	Robust	0.49683	0.545484	0.443864	0.558763	0.586423	0.475676	0.405472	0.518495	0.542447	0.571578	0.624131
chr12	111300000	111375000	Robust	0.408682	0.285646	0.296032	0.384481	0.463969	0.292729	0.249343	0.460012	0.454297	0.445091	0.57361
chr12	111775000	111875000	Cohesin-dependent	0.573503	0.810654	0.912434	0.656552	0.584928	0.801216	1.04699	0.559411	0.53336	0.576622	0.525624
chr12	112375000	112500000	Robust	0.346077	0.322811	0.356596	0.332681	0.309748	0.347349	0.327269	0.359171	0.309124	0.362142	0.412727
chr12	113900000	114000000	Cohesin-dependent	0.435325	0.599873	0.617885	0.468562	0.498036	0.489789	0.697889	0.389259	0.420816	0.429718	0.400457
chr12	116650000	116725000	Robust	0.605003	0.664778	0.670658	0.638979	0.599499	0.643834	0.707686	0.548324	0.681784	0.572737	0.720614
chr12	117075000	117200000	Cohesin-dependent	0.371458	0.523077	0.517604	0.461724	0.399199	0.393839	0.609517	0.417847	0.344753	0.455651	0.434058
chr12	119625000	119700000	CTCF-dependent	0.337047	0.414358	0.401133	0.481488	0.375644	0.323721	0.448274	0.492221	0.407585	0.455725	0.533793
chr12	120075000	120200000	Robust	0.356921	0.386129	0.404704	0.315201	0.305249	0.273888	0.379304	0.349528	0.331359	0.31018	0.449859
chr12	123675000	123725000	Robust	0.475017	0.452535	0.451055	0.389473	0.429146	0.492419	0.366091	0.434797	0.471191	0.428249	0.442914
chr12	128050000	128200000	Robust	0.504177	0.626169	0.629718	0.460098	0.449221	0.538269	0.706307	0.443975	0.471289	0.417458	0.44426
chr12	130700000	130775000	Robust	0.555587	0.669664	0.636517	0.651509	0.559729	0.566218	0.670931	0.538956	0.557228	0.519771	0.549576
chr12	131650000	131725000	CTCF-separated	0.516289	0.340671	0.354853	0.361069	0.470151	0.282226	0.314484	0.559477	0.460295	0.573232	0.598296
chr12	132025000	132100000	Cohesin-dependent	0.470119	0.574138	0.653225	0.510686	0.461655	0.42197	0.70656	0.561258	0.444718	0.548339	0.563924
chr12	3775000	3800000	Robust	0.733699	0.849866	0.816778	0.828789	0.770731	0.792503	0.848734	0.762725	0.738189	0.769498	0.71577
chr12	3850000	3875000	All-dependent	0.698103	0.869182	0.853629	0.836944	0.731673	0.789954	0.905897	0.716059	0.694341	0.723639	0.684154
chr12	4250000	4325000	Cohesin-dependent	0.623165	0.726684	0.754775	0.659648	0.687067	0.696144	0.796704	0.639374	0.645851	0.626062	0.619017
chr12	4450000	4475000	Robust	0.688836	0.76346	0.790279	0.638277	0.703184	0.701793	0.868437	0.748723	0.652522	0.701629	0.613698
chr12	4650000	4675000	Cohesin-dependent	0.619861	0.726502	0.773775	0.555204	0.641569	0.67569	0.83755	0.677159	0.583767	0.624849	0.555251
chr12	4850000	4875000	Cohesin-dependent	0.54297	0.733776	0.731922	0.551291	0.568792	0.63349	0.817999	0.559796	0.55222	0.55285	0.537152
chr12	11150000	11175000	Cohesin-separated	0.86917	0.702578	0.75825	0.826661	0.824375	0.816598	0.711184	0.802323	0.835836	0.835066	0.745528
chr12	12000000	12025000	Robust	0.794597	0.815165	0.760979	0.897432	0.797316	0.845532	0.703576	0.801274	0.843874	0.837202	0.899288
chr12	12075000	12100000	Robust	0.660129	0.782976	0.733728	0.786217	0.667142	0.705652	0.762216	0.645895	0.696816	0.711859	0.765498
chr12	12350000	12375000	Robust	0.73852	0.742395	0.743402	0.747001	0.697217	0.735966	0.775399	0.7585	0.704892	0.746887	0.745702
chr12	12675000	12700000	Cohesin-dependent	0.600794	0.747834	0.722805	0.669996	0.649908	0.67633	0.753787	0.633629	0.679693	0.691333	0.733944
chr12	16025000	16050000	CTCF-dependent	0.465365	0.468406	0.452875	0.667366	0.396533	0.394722	0.461971	0.489759	0.504485	0.400587	0.430402
chr12	16300000	16325000	Robust	0.718281	0.668275	0.672393	0.783064	0.663489	0.636636	0.668258	0.692809	0.694513	0.650891	0.607408
chr12	16375000	16400000	Robust	0.739999	0.704039	0.702469	0.840799	0.70945	0.688693	0.695561	0.691124	0.740397	0.695297	0.681491
chr12	16700000	16725000	Cohesin-separated	0.726622	0.639995	0.58884	0.74213	0.768985	0.66359	0.602513	0.718823	0.755095	0.741865	0.746893
chr12	16800000	16825000	Robust	0.675031	0.674095	0.600571	0.648331	0.710671	0.634046	0.64997	0.679148	0.695515	0.684656	0.695921
chr12	18225000	18250000	Robust	0.409974	0.504182	0.539557	0.408182	0.330574	0.574229	0.59471	0.337379	0.34321	0.311592	0.343374
chr12	18350000	18375000	Robust	0.605469	0.624623	0.659441	0.660265	0.575558	0.732702	0.690374	0.583607	0.598066	0.560029	0.615038
chr12	18775000	18800000	Cohesin-separated	0.954461	0.857091	0.814534	0.984637	0.99336	0.902268	0.785521	1.03401	1.01522	1.02648	1.01649
chr12	18850000	18875000	Cohesin-separated	0.927477	0.836068	0.791901	0.972829	0.960379	0.896121	0.734846	0.997267	0.996769	0.989888	1.01261
chr12	19250000	19350000	Robust	0.629579	0.689607	0.69972	0.69842	0.589917	0.636158	0.747886	0.631787	0.578357	0.595913	0.600118
chr12	19600000	19625000	Cohesin-dependent	0.592981	0.668529	0.741443	0.704643	0.632076	0.623954	0.789734	0.639298	0.664415	0.645136	0.688808
chr12	19675000	19700000	CTCF-dependent	0.582345	0.65757	0.705955	0.728745	0.618833	0.605358	0.741294	0.610808	0.681801	0.641284	0.715925
chr12	20700000	20725000	CTCF-dependent	0.509895	0.482964	0.447753	0.700356	0.497648	0.460134	0.478971	0.56036	0.477923	0.449625	0.561082
chr12	21175000	21200000	Robust	0.59982	0.676279	0.697492	0.614634	0.584525	0.605447	0.740945	0.615854	0.581073	0.601346	0.559661
chr12	21700000	21725000	Robust	0.600844	0.677965	0.697137	0.503638	0.646702	0.623947	0.73637	0.593305	0.585836	0.59888	0.526171
chr12	21975000	22050000	Robust	0.718885	0.832071	0.765621	0.791483	0.72698	0.714156	0.79816	0.707972	0.670673	0.705151	0.673833
chr12	23175000	23200000	Robust	0.72857	0.652282	0.614962	0.673714	0.798136	0.630494	0.600216	0.751886	0.776197	0.725951	0.747726
chr12	23250000	23275000	Robust	0.705119	0.693521	0.630977	0.655948	0.790148	0.624883	0.639938	0.699196	0.751971	0.697646	0.729454
chr12	23850000	23875000	Cohesin-dependent	0.812182	0.978126	0.900553	0.771295	0.838292	0.855834	0.99004	0.830371	0.84574	0.851948	0.854504
chr12	24000000	24025000	Robust	0.781464	0.901789	0.833951	0.792765	0.80486	0.810214	0.923322	0.798015	0.803502	0.821525	0.814882
chr12	25550000	25575000	Robust	0.810791	0.828685	0.837198	0.817425	0.84336	0.897412	0.818885	0.771553	0.894965	0.841603	0.884597
chr12	26000000	26025000	Robust	0.706993	0.719228	0.652124	0.684776	0.700801	0.720446	0.611271	0.71579	0.675808	0.738439	0.638322
chr12	26075000	26100000	Robust	0.641698	0.7366	0.656043	0.636326	0.629671	0.667228	0.672107	0.65351	0.62446	0.699401	0.606736
chr12	26675000	26700000	Robust	0.644457	0.698948	0.771232	0.685318	0.631132	0.72021	0.808493	0.622599	0.689697	0.623496	0.672348
chr12	27300000	27375000	Robust	0.712011	0.743778	0.808424	0.789381	0.685001	0.752855	0.888605	0.745337	0.709192	0.694361	0.708889
chr12	27425000	27450000	Robust	0.710967	0.755742	0.820973	0.810307	0.691055	0.783733	0.889203	0.722414	0.715471	0.698703	0.725092
chr12	27650000	27750000	Cohesin-dependent	0.525733	0.669274	0.751096	0.539938	0.452777	0.689028	0.794409	0.427609	0.482966	0.432625	0.38468
chr12	28150000	28175000	Robust	0.826244	0.785546	0.778655	0.90098	0.814723	0.769605	0.741011	0.886937	0.859948	0.87676	0.880605
chr12	28975000	29050000	All-dependent	0.551917	0.691471	0.751664	0.860061	0.507652	0.64521	0.783725	0.507055	0.702348	0.498131	0.660833
chr12	29400000	29475000	Robust	0.594002	0.655669	0.671556	0.641697	0.569301	0.582508	0.724663	0.57477	0.590693	0.57823	0.568101
chr12	30800000	30875000	CTCF-separated	0.487071	0.470993	0.60995	0.354169	0.364483	0.567895	0.620883	0.402428	0.42184	0.325753	0.316601
chr12	31000000	31050000	Robust	0.584415	0.529671	0.682204	0.594017	0.538765	0.57174	0.706054	0.609792	0.58331	0.538083	0.471015
chr12	31600000	31675000	Robust	0.645297	0.678016	0.72057	0.67793	0.619484	0.753116	0.699246	0.58346	0.635165	0.633972	0.663492
chr12	31975000	32000000	CTCF-separated	0.900997	0.820288	0.82888	0.675434	0.899029	0.915357	0.796831	0.926997	0.892222	0.901913	0.910418
chr12	32300000	32375000	CTCF-dependent	0.61168	0.736035	0.681873	0.78323	0.634136	0.659482	0.715781	0.619844	0.635631	0.656277	0.727875
chr12	32925000	32950000	Cohesin-separated	0.480668	0.309708	0.273486	0.593089	0.428073	0.416348	0.203647	0.4482	0.456973	0.421048	0.463527
chr12	33350000	33425000	Robust	0.839627	0.84872	0.786479	0.855106	0.842924	0.844774	0.783685	0.773747	0.850504	0.804607	0.808546
chr12	33975000	34075000	Robust	0.378212	0.50209	0.49018	0.394647	0.374615	0.427017	0.477816	0.356797	0.364577	0.362614	0.382062
chr12	42125000	42150000	Robust	0.539809	0.46475	0.442382	0.655258	0.557436	0.416932	0.430671	0.544602	0.567339	0.541504	0.600711
chr12	42425000	42500000	Robust	0.548309	0.584223	0.552763	0.634019	0.547737	0.495312	0.576858	0.500327	0.561407	0.570618	0.556386
chr12	44500000	44525000	CTCF-separated	0.882016	0.789903	0.762353	0.701432	0.900883	0.784861	0.802985	0.854132	0.842594	0.868763	0.783451
chr12	46050000	46075000	Cohesin-dependent	0.446652	0.612316	0.624871	0.484682	0.457766	0.475274	0.696339	0.43515	0.557954	0.500749	0.582268
chr12	46675000	46700000	CTCF-dependent	0.935954	0.913275	0.845922	1.06635	0.943565	0.978315	0.766845	0.864618	1.04903	0.958782	1.04457
chr12	46975000	47050000	Robust	0.613364	0.732847	0.668394	0.629054	0.597409	0.731199	0.636712	0.558571	0.656497	0.626876	0.600916
chr12	48200000	48225000	Cohesin-separated	0.582424	0.433468	0.525981	0.627026	0.54911	0.563638	0.498495	0.639195	0.551427	0.549183	0.560135
chr12	48600000	48625000	Robust	0.488487	0.388446	0.462885	0.41688	0.464076	0.471325	0.430973	0.476252	0.420786	0.444378	0.449799
chr12	49275000	49300000	Cohesin-dependent	0.5407	0.686045	0.681072	0.585461	0.542753	0.593946	0.71398	0.647971	0.642049	0.632524	0.795325
chr12	49575000	49600000	All-dependent	0.635549	0.740411	0.775366	0.803228	0.656343	0.716496	0.823106	0.719801	0.627907	0.694901	0.661985
chr12	55050000	55075000	Robust	0.738658	0.827093	0.83829	0.765658	0.768094	0.796636	0.844538	0.740414	0.686445	0.713036	0.63168
chr12	55125000	55150000	Cohesin-dependent	0.715662	0.857857	0.855311	0.787709	0.735011	0.803039	0.900196	0.717911	0.67322	0.704309	0.643045
chr12	56175000	56200000	Cohesin-dependent	0.529615	0.708152	0.746312	0.621617	0.670301	0.534744	0.777282	0.691315	0.575339	0.80108	0.841683
chr12	56575000	56600000	Robust	0.553546	0.609329	0.632061	0.596783	0.560211	0.638141	0.593166	0.603169	0.546711	0.610811	0.636659
chr12	56675000	56700000	CTCF-dependent	0.482536	0.542135	0.551778	0.638529	0.494569	0.552717	0.489846	0.559961	0.533512	0.556343	0.615927
chr12	57075000	57100000	Robust	0.620875	0.533594	0.510243	0.504319	0.589485	0.534459	0.445556	0.688433	0.655696	0.636195	0.617327
chr12	58275000	58300000	CTCF-separated	0.617453	0.495518	0.512484	0.480392	0.555846	0.560155	0.478449	0.647366	0.660613	0.565505	0.633007
chr12	59775000	59850000	Robust	0.763677	0.768348	0.721678	0.800469	0.769355	0.739585	0.756528	0.729757	0.774747	0.813662	0.777258
chr12	61350000	61375000	Cohesin-dependent	0.824575	0.974014	0.869646	0.726118	0.824644	0.794094	0.900775	0.773812	0.811685	0.842098	0.793916
chr12	61875000	61900000	Robust	0.677435	0.741379	0.708419	0.627996	0.677837	0.623281	0.744121	0.630189	0.679558	0.653318	0.656346
chr12	64775000	64825000	Robust	0.385087	0.370498	0.413475	0.377084	0.309506	0.376247	0.43115	0.374969	0.351617	0.322299	0.354037
chr12	65225000	65300000	CTCF-dependent	0.449218	0.338031	0.374469	0.676914	0.372223	0.486371	0.322677	0.414128	0.598275	0.369739	0.624965
chr12	66075000	66200000	Robust	0.338353	0.325548	0.287513	0.335503	0.378383	0.295441	0.266037	0.305936	0.407153	0.308496	0.478587
chr12	66750000	66775000	Robust	0.735157	0.73913	0.738143	0.856234	0.721156	0.746473	0.799364	0.718737	0.731902	0.742335	0.694769
chr12	66875000	66900000	Robust	0.659495	0.70523	0.7216	0.760275	0.637349	0.701677	0.809434	0.667471	0.705621	0.664432	0.691468
chr12	67225000	67350000	Robust	0.538985	0.58755	0.641808	0.60828	0.474787	0.598056	0.683335	0.536887	0.521402	0.488134	0.520832
chr12	67950000	67975000	Robust	0.625508	0.673197	0.688045	0.667926	0.630339	0.673327	0.710726	0.656964	0.703894	0.62697	0.758538
chr12	68225000	68300000	Robust	0.563152	0.462936	0.472734	0.603994	0.55299	0.567451	0.335107	0.521713	0.642946	0.55358	0.653537
chr12	68675000	68700000	Robust	0.616338	0.637612	0.613827	0.625531	0.604249	0.594376	0.632736	0.697853	0.577763	0.62789	0.653532
chr12	69675000	69700000	CTCF-dependent	0.446246	0.39977	0.344979	0.597934	0.440928	0.309	0.36911	0.543114	0.475222	0.4548	0.565803
chr12	69800000	69825000	Robust	0.461303	0.4574	0.396531	0.532897	0.46155	0.376825	0.412325	0.549607	0.504659	0.497861	0.604435
chr12	70700000	70725000	Robust	0.621539	0.583058	0.623903	0.643693	0.613976	0.650886	0.587927	0.558795	0.609341	0.601441	0.628114
chr12	70875000	70900000	Robust	0.630775	0.627611	0.629672	0.639061	0.618811	0.58184	0.670243	0.577308	0.612851	0.604645	0.607021
chr12	71575000	71600000	Robust	0.574399	0.551691	0.568307	0.541015	0.570895	0.560162	0.584096	0.567365	0.529465	0.573226	0.525179
chr12	72000000	72025000	Robust	0.402669	0.437325	0.48385	0.430921	0.398049	0.380226	0.509319	0.353051	0.409403	0.368866	0.424973
chr12	72725000	72750000	Robust	0.651928	0.677781	0.637927	0.603753	0.653526	0.575166	0.640611	0.590452	0.62602	0.599165	0.614163
chr12	73225000	73250000	Cohesin-dependent	0.763595	0.898546	0.859775	0.683064	0.72198	0.799793	0.902494	0.711088	0.748496	0.763583	0.708871
chr12	74400000	74425000	CTCF-dependent	0.475428	0.559105	0.580833	0.615432	0.449146	0.499858	0.655479	0.427271	0.476815	0.421139	0.460785
chr12	75525000	75550000	CTCF-dependent	0.377346	0.441682	0.404128	0.549256	0.388932	0.390677	0.391997	0.369786	0.496792	0.381029	0.660505
chr12	76000000	76075000	Robust	0.755922	0.845567	0.646474	0.673523	0.768642	0.741753	0.676827	0.719613	0.758826	0.840669	0.704165
chr12	76425000	76450000	Robust	0.719116	0.725445	0.755315	0.741985	0.696612	0.745042	0.811223	0.716672	0.728949	0.693544	0.710208
chr12	79775000	79800000	Robust	0.8089	0.689373	0.680702	0.731851	0.781847	0.659815	0.680315	0.825639	0.727155	0.819751	0.755712
chr12	80150000	80175000	CTCF-dependent	0.672276	0.628858	0.691112	0.810527	0.669373	0.714164	0.694655	0.595084	0.689584	0.659922	0.673592
chr12	80750000	80825000	Robust	0.766254	0.778469	0.743717	0.749358	0.799624	0.775717	0.794281	0.823297	0.792582	0.808077	0.76112
chr12	82000000	82025000	Robust	0.952435	0.843131	0.831078	0.903256	0.937809	0.972637	0.76222	0.916423	0.955313	0.973957	0.909219
chr12	83175000	83200000	Robust	0.769302	0.666315	0.643999	0.693136	0.735592	0.721452	0.632624	0.732642	0.713434	0.736858	0.710895
chr12	83650000	83675000	Robust	0.707505	0.747958	0.679804	0.666084	0.714598	0.671264	0.68029	0.682367	0.696937	0.712757	0.703461
chr12	83750000	83775000	Robust	0.678151	0.647849	0.593687	0.69456	0.694398	0.608206	0.549759	0.63799	0.695881	0.672289	0.695905
chr12	84450000	84525000	CTCF-dependent	0.595599	0.621486	0.588969	0.75228	0.566028	0.579497	0.653511	0.503117	0.640866	0.591952	0.630572
chr12	85425000	85500000	Robust	0.663228	0.736426	0.752857	0.729179	0.703321	0.697608	0.81529	0.635751	0.635351	0.723738	0.683573
chr12	86875000	86900000	Robust	0.642909	0.768525	0.767736	0.772722	0.662126	0.705447	0.791783	0.599198	0.69559	0.65722	0.714422
chr12	86975000	87000000	Cohesin-dependent	0.626563	0.777388	0.749287	0.762595	0.665287	0.653597	0.81286	0.608224	0.70864	0.667291	0.740863
chr12	87950000	87975000	Cohesin-dependent	0.372499	0.441209	0.587532	0.361102	0.321204	0.418316	0.616117	0.282931	0.359494	0.318927	0.347262
chr12	88525000	88550000	Cohesin-separated	1.00216	0.801168	0.758058	0.971368	0.996887	0.875168	0.739121	0.965406	0.974831	1.01312	0.950968
chr12	88600000	88625000	Cohesin-separated	0.937023	0.781821	0.747336	0.88631	0.959496	0.824038	0.727604	0.907257	0.911514	0.996717	0.940899
chr12	88950000	88975000	Cohesin-dependent	0.628752	0.654931	0.77744	0.618931	0.628611	0.726911	0.776879	0.615433	0.630622	0.617837	0.66216
chr12	89025000	89050000	Cohesin-dependent	0.525639	0.674222	0.7674	0.579248	0.515262	0.65681	0.793326	0.478347	0.529139	0.515602	0.577973
chr12	89475000	89550000	Cohesin-dependent	0.541237	0.683676	0.694208	0.640566	0.484957	0.650343	0.72783	0.448494	0.546398	0.492677	0.526888
chr12	90200000	90225000	Robust	0.793126	0.686263	0.683914	0.880625	0.826722	0.739281	0.654446	0.816723	0.833441	0.836032	0.858496
chr12	90275000	90300000	Robust	0.753746	0.676919	0.675828	0.850037	0.78857	0.697897	0.670778	0.761742	0.786765	0.78897	0.807841
chr12	91775000	91800000	Cohesin-separated	0.892042	0.728852	0.707645	0.884059	0.930119	0.86139	0.678323	0.90995	0.907774	0.936513	0.93288
chr12	92100000	92175000	Cohesin-separated	0.903706	0.812086	0.73873	0.881464	0.840589	0.938942	0.655524	0.878337	0.788123	0.888072	0.745908
chr12	94075000	94150000	Cohesin-dependent	0.582096	0.634134	0.730633	0.508087	0.555143	0.725782	0.750887	0.489737	0.565225	0.555292	0.557007
chr12	94475000	94500000	Robust	0.80119	0.750438	0.809784	0.883556	0.759217	0.889964	0.769879	0.769102	0.798535	0.748853	0.780313
chr12	94550000	94575000	CTCF-dependent	0.76526	0.715643	0.765998	0.940803	0.733359	0.83095	0.726643	0.745282	0.786902	0.72707	0.801163
chr12	94975000	95050000	Cohesin-separated	0.794765	0.636967	0.607779	0.772916	0.788705	0.715076	0.553824	0.809315	0.714807	0.820679	0.769257
chr12	101725000	101750000	Robust	0.623438	0.601401	0.632229	0.699018	0.637032	0.61966	0.67252	0.669255	0.607417	0.602512	0.572638
chr12	101900000	101925000	Robust	0.607042	0.667847	0.656976	0.722951	0.669505	0.585953	0.672921	0.67434	0.666735	0.680019	0.739413
chr12	102850000	102875000	Robust	0.718369	0.797482	0.811002	0.677612	0.647047	0.774226	0.843238	0.716155	0.725968	0.713665	0.693528
chr12	103500000	103525000	CTCF-dependent	0.42706	0.464374	0.504077	0.614806	0.445094	0.384869	0.503859	0.32612	0.413578	0.354014	0.418315
chr12	109100000	109125000	Robust	0.642674	0.672826	0.692919	0.60626	0.662409	0.688722	0.733308	0.639016	0.658685	0.613268	0.644794
chr12	110900000	110925000	Robust	0.646363	0.646067	0.69571	0.654533	0.653791	0.674995	0.742023	0.66432	0.668336	0.602174	0.639927
chr12	112950000	112975000	Robust	0.608837	0.613419	0.595437	0.717952	0.585258	0.602669	0.625962	0.698199	0.650324	0.614211	0.692218
chr12	113450000	113475000	Robust	0.58541	0.594578	0.523607	0.660476	0.60726	0.497319	0.555673	0.677853	0.657612	0.702174	0.795999
chr12	114525000	114550000	Robust	0.737702	0.823975	0.863047	0.704112	0.691127	0.80196	0.877533	0.753724	0.757507	0.717013	0.692916
chr12	116250000	116275000	Cohesin-separated	0.88964	0.833349	0.744067	0.917813	0.880305	0.815947	0.71236	0.896315	0.844906	0.896	0.897092
chr12	117800000	117825000	Robust	0.484443	0.51674	0.517534	0.443248	0.467685	0.45562	0.533675	0.390001	0.456889	0.405822	0.394265
chr12	118400000	118425000	Robust	0.369912	0.372746	0.349767	0.441546	0.348276	0.312157	0.331995	0.362911	0.36507	0.351787	0.386322
chr12	119050000	119075000	Robust	0.82833	0.872455	0.782533	0.790458	0.908421	0.827546	0.791675	0.82477	0.858234	0.842275	0.840453
chr12	119525000	119550000	Robust	0.457309	0.514119	0.495316	0.519241	0.494485	0.440414	0.526568	0.536518	0.511811	0.527691	0.58068
chr12	120300000	120325000	Cohesin-dependent	0.391621	0.528552	0.502793	0.336268	0.340991	0.387979	0.487801	0.349037	0.375626	0.411982	0.478386
chr12	121250000	121275000	Robust	0.62391	0.679887	0.710415	0.635803	0.598173	0.649954	0.716196	0.767468	0.642594	0.585988	0.678323
chr12	121875000	121900000	Robust	0.641514	0.739233	0.760426	0.692272	0.640636	0.66906	0.780506	0.707351	0.725912	0.720367	0.795919
chr12	122225000	122250000	Cohesin-dependent	0.604591	0.755268	0.797323	0.599389	0.600149	0.691068	0.850808	0.61779	0.600414	0.629128	0.687684
chr12	122500000	122525000	Cohesin-dependent	0.616517	0.763208	0.817035	0.564335	0.599206	0.705355	0.83722	0.600027	0.595614	0.650151	0.688643
chr12	122775000	122800000	Robust	0.669913	0.776511	0.792328	0.694903	0.724668	0.779142	0.814762	0.634137	0.697566	0.749862	0.769307
chr12	123275000	123300000	Robust	0.677736	0.701406	0.717793	0.567171	0.63957	0.667615	0.69115	0.73092	0.603091	0.713993	0.638648
chr12	123600000	123650000	Robust	0.517348	0.457721	0.493931	0.405301	0.481923	0.540124	0.422192	0.47048	0.495914	0.468968	0.438994
chr12	124025000	124050000	Robust	0.683155	0.705589	0.733696	0.727345	0.666305	0.725063	0.720623	0.657455	0.681204	0.672141	0.694983
chr12	124300000	124375000	Cohesin-separated	0.767504	0.790869	0.575778	0.757532	0.746567	0.704179	0.434128	0.833164	0.738771	0.834849	0.808297
chr12	125500000	125525000	Robust	0.678223	0.662963	0.66646	0.650532	0.669206	0.619094	0.630271	0.614409	0.658913	0.668276	0.588629
chr12	125950000	126000000	Robust	0.594876	0.672298	0.672162	0.593453	0.628824	0.605158	0.733194	0.567973	0.606869	0.582437	0.58892
chr12	126050000	126075000	Robust	0.521436	0.629477	0.617811	0.544175	0.561277	0.55114	0.67754	0.506202	0.548897	0.515976	0.557275
chr12	126725000	126750000	Robust	0.70007	0.820502	0.800012	0.711252	0.66514	0.729407	0.821998	0.677195	0.737156	0.706855	0.720445
chr12	126925000	126950000	Robust	0.678956	0.807673	0.764661	0.730567	0.687507	0.723445	0.810269	0.643312	0.70512	0.725373	0.725235
chr12	127350000	127375000	Cohesin-dependent	0.770868	0.902972	0.865864	0.773289	0.807205	0.827909	0.83827	0.729768	0.832087	0.811565	0.820943
chr12	127675000	127700000	Robust	0.732133	0.680557	0.698548	0.628013	0.716765	0.797458	0.737639	0.763588	0.735132	0.709648	0.687147
chr12	128550000	128575000	Robust	0.674443	0.78339	0.796486	0.67996	0.634062	0.69379	0.837302	0.636801	0.717964	0.634453	0.653244
chr12	129250000	129275000	Robust	0.75073	0.825258	0.823045	0.663855	0.771042	0.768924	0.84087	0.716373	0.744624	0.755176	0.689588
chr13	19550000	20000000	Robust	0.572333	0.482072	0.508015	0.672085	0.547848	0.415026	0.505041	0.611963	0.484215	0.556483	0.592155
chr13	21575000	21650000	Robust	0.381216	0.416974	0.423773	0.500263	0.341151	0.262498	0.47729	0.471384	0.44616	0.327755	0.489689
chr13	23275000	23350000	CTCF-dependent	0.364707	0.323381	0.256936	0.570937	0.329543	0.24902	0.247341	0.383306	0.41507	0.356438	0.499287
chr13	24250000	24575000	Robust	0.625293	0.691951	0.675465	0.595814	0.607793	0.65796	0.72072	0.690047	0.624375	0.581024	0.645777
chr13	25100000	25575000	Cohesin-dependent	0.609503	0.767043	0.789905	0.663346	0.629496	0.656088	0.871312	0.661126	0.610211	0.623385	0.661224
chr13	26050000	26175000	All-dependent	0.579494	0.798555	0.719384	0.779228	0.604884	0.660589	0.762704	0.533659	0.597249	0.611771	0.646655
chr13	26750000	26975000	Robust	0.599273	0.635741	0.690459	0.511064	0.583874	0.645602	0.709586	0.637535	0.612177	0.579508	0.570459
chr13	27325000	27400000	Robust	0.783079	0.886807	0.879828	0.820699	0.798892	0.90395	0.90746	0.68917	0.779958	0.82761	0.779562
chr13	27800000	28050000	Cohesin-dependent	0.757635	0.854744	0.904982	0.719532	0.73761	0.859764	0.941418	0.736067	0.727188	0.752204	0.710046
chr13	28750000	28850000	Robust	0.602025	0.67476	0.634341	0.70701	0.687211	0.594862	0.641127	0.679031	0.634411	0.653759	0.702951
chr13	29350000	29500000	CTCF-dependent	0.455021	0.529963	0.539116	0.606716	0.493026	0.379048	0.572214	0.521352	0.499792	0.473182	0.621397
chr13	31100000	31200000	Robust	0.45493	0.463961	0.468613	0.505013	0.442928	0.426344	0.470405	0.520839	0.55829	0.452178	0.596461
chr13	31800000	31875000	Cohesin-dependent	0.582692	0.710057	0.725636	0.621133	0.591303	0.671655	0.785164	0.608265	0.61654	0.546763	0.640421
chr13	32275000	32400000	Robust	0.568401	0.488104	0.517868	0.685156	0.610649	0.488104	0.497899	0.638353	0.604212	0.631032	0.689954
chr13	35900000	35975000	CTCF-separated	0.588187	0.574283	0.646495	0.422573	0.462994	0.677892	0.691618	0.477373	0.629999	0.446079	0.540373
chr13	36800000	37025000	Robust	0.453658	0.524903	0.46181	0.499846	0.479907	0.445171	0.519355	0.474891	0.418338	0.454205	0.475292
chr13	38875000	39025000	Cohesin-dependent	0.565213	0.800854	0.866018	0.621606	0.536319	0.667399	0.95519	0.517779	0.521555	0.535678	0.515402
chr13	40850000	41050000	All-dependent	0.480948	0.535681	0.630236	0.684798	0.424903	0.496851	0.714111	0.547779	0.543999	0.414306	0.552071
chr13	43825000	43925000	Robust	0.315963	0.37148	0.436038	0.319952	0.268919	0.343767	0.483324	0.198745	0.269596	0.23903	0.279647
chr13	45375000	45550000	Cohesin-separated	0.399833	0.384126	0.268415	0.512834	0.362986	0.285873	0.230623	0.43226	0.406299	0.400577	0.555644
chr13	46300000	46825000	Robust	0.648887	0.609997	0.612496	0.707892	0.585387	0.674559	0.635392	0.659438	0.649247	0.614146	0.665907
chr13	47750000	48050000	Robust	0.598984	0.602851	0.613168	0.639862	0.608123	0.604943	0.579087	0.606551	0.620157	0.573189	0.670254
chr13	49175000	49250000	Robust	0.767158	0.76521	0.877258	0.688715	0.778052	0.767116	0.898463	0.771738	0.766743	0.77652	0.754807
chr13	49575000	49650000	All-dependent	0.693088	0.831971	0.916239	0.935858	0.670422	0.871634	0.963491	0.592789	0.66619	0.707517	0.689128
chr13	49925000	50050000	Cohesin-dependent	0.640591	0.770781	0.748377	0.57561	0.664218	0.638667	0.856331	0.686109	0.682056	0.703404	0.772114
chr13	50900000	51125000	Cohesin-dependent	0.601001	0.654976	0.761031	0.553576	0.545205	0.715381	0.765903	0.486983	0.662125	0.539001	0.6112
chr13	52425000	53125000	Robust	0.493625	0.496656	0.519413	0.49414	0.503451	0.405458	0.533633	0.514981	0.484255	0.500621	0.53968
chr13	57075000	58775000	Cohesin-dependent	0.703084	0.870699	0.822267	0.646161	0.700799	0.710143	0.884431	0.635602	0.697361	0.681156	0.687324
chr13	59425000	59675000	Robust	0.574593	0.506054	0.470854	0.610744	0.626496	0.527173	0.489228	0.558645	0.614964	0.602102	0.685974
chr13	60400000	60650000	CTCF-dependent	0.504084	0.545533	0.578641	0.663896	0.465429	0.562116	0.594272	0.412205	0.505011	0.434133	0.350143
chr13	62050000	62325000	Robust	0.52144	0.547188	0.613571	0.572198	0.466803	0.531152	0.615739	0.437865	0.477225	0.413487	0.398847
chr13	67325000	67450000	Robust	0.555693	0.600147	0.650723	0.537191	0.516071	0.549275	0.710445	0.484032	0.60687	0.515323	0.536125
chr13	69325000	69500000	All-dependent	0.51285	0.585934	0.647934	0.667841	0.518958	0.541595	0.676104	0.466266	0.483759	0.451823	0.421868
chr13	70525000	70625000	Cohesin-dependent	0.456794	0.561499	0.636619	0.562174	0.40433	0.524279	0.663606	0.390197	0.406998	0.387347	0.341738
chr13	72675000	72800000	Cohesin-dependent	0.356027	0.587988	0.736432	0.396791	0.310679	0.521182	0.788671	0.304402	0.366447	0.336368	0.360391
chr13	75800000	75900000	Robust	0.395834	0.439665	0.4037	0.476411	0.52722	0.388062	0.390464	0.374366	0.405966	0.62795	0.600024
chr13	76950000	77025000	Robust	0.510704	0.548597	0.575302	0.608922	0.477726	0.496297	0.578985	0.528932	0.523057	0.491535	0.541943
chr13	77450000	77550000	Robust	0.525085	0.486756	0.496845	0.613208	0.568934	0.42938	0.491008	0.511082	0.529723	0.469705	0.574492
chr13	78050000	78125000	Cohesin-dependent	0.714291	0.846724	0.8798	0.674064	0.659791	0.844637	0.903379	0.679782	0.70381	0.711108	0.696867
chr13	79225000	79425000	Robust	0.369605	0.342925	0.257134	0.409717	0.382078	0.300224	0.259786	0.328319	0.342947	0.378462	0.476125
chr13	80325000	80400000	Cohesin-separated	0.537859	0.474854	0.36842	0.526639	0.532282	0.464873	0.312481	0.484984	0.535437	0.614152	0.594014
chr13	80975000	81075000	Cohesin-dependent	0.564252	0.736507	0.773221	0.671379	0.50752	0.628493	0.815635	0.523487	0.536811	0.485412	0.460779
chr13	81850000	81925000	Robust	0.636707	0.663263	0.647492	0.696535	0.700513	0.556957	0.690251	0.616348	0.631407	0.598847	0.608394
chr13	82300000	82350000	Robust	0.699543	0.721407	0.689328	0.729625	0.709744	0.679173	0.708552	0.627337	0.737882	0.68877	0.724987
chr13	84750000	84900000	All-dependent	0.381949	0.609263	0.708103	0.554581	0.361446	0.473606	0.781444	0.33523	0.436624	0.344577	0.46554
chr13	85800000	85925000	All-dependent	0.336892	0.611024	0.679767	0.471091	0.308095	0.463364	0.713494	0.259881	0.30908	0.289045	0.279619
chr13	91050000	91375000	Cohesin-dependent	0.446063	0.593826	0.699588	0.560954	0.403246	0.551677	0.782341	0.364519	0.370775	0.366679	0.331326
chr13	95925000	96100000	CTCF-dependent	0.368846	0.432841	0.422749	0.522226	0.3646	0.33912	0.431708	0.367649	0.406861	0.350913	0.450376
chr13	96875000	97000000	Robust	0.423408	0.464453	0.479346	0.445861	0.413271	0.347784	0.493045	0.357168	0.407549	0.3987	0.514251
chr13	97775000	97850000	Cohesin-dependent	0.458828	0.57753	0.635874	0.550011	0.428415	0.557549	0.667076	0.439726	0.455551	0.443345	0.497828
chr13	99500000	99625000	Robust	0.536313	0.516135	0.546051	0.517135	0.491363	0.565988	0.63851	0.511062	0.46713	0.547167	0.502112
chr13	100500000	100625000	CTCF-dependent	0.500425	0.610334	0.620343	0.695138	0.461779	0.586868	0.661819	0.486884	0.509902	0.438962	0.547117
chr13	102500000	102925000	Robust	0.579424	0.586431	0.66734	0.55025	0.540377	0.618804	0.693947	0.466058	0.51333	0.536786	0.449546
chr13	103750000	103825000	Cohesin-dependent	0.502816	0.678578	0.566742	0.662445	0.545399	0.469167	0.619383	0.49522	0.54712	0.481569	0.593546
chr13	107100000	107200000	Cohesin-dependent	0.310495	0.446625	0.383795	0.313048	0.301779	0.430712	0.43945	0.262576	0.346519	0.221588	0.310461
chr13	107850000	108250000	Cohesin-dependent	0.53898	0.736358	0.733092	0.633958	0.564563	0.647685	0.831595	0.482889	0.574168	0.494853	0.57504
chr13	108850000	108925000	Cohesin-dependent	0.518669	0.66976	0.676313	0.568836	0.526087	0.572072	0.710425	0.507092	0.508764	0.519522	0.589968
chr13	110100000	110175000	Cohesin-dependent	0.593458	0.773934	0.800353	0.713772	0.601073	0.68665	0.820879	0.654592	0.634382	0.67945	0.806061
chr13	110475000	110575000	Cohesin-dependent	0.647429	0.886794	0.814053	0.61284	0.748776	0.735248	0.828444	0.728141	0.579732	0.838265	0.813707
chr13	111250000	112500000	Robust	0.713754	0.793305	0.824954	0.695372	0.723984	0.777031	0.817873	0.730997	0.694777	0.741726	0.710444
chr13	112875000	112950000	Cohesin-dependent	0.60758	0.721408	0.837017	0.635493	0.596845	0.691884	0.916579	0.645796	0.665334	0.636077	0.774553
chr13	113450000	113725000	Cohesin-dependent	0.629765	0.845176	0.807205	0.716055	0.64594	0.668811	0.866383	0.759277	0.714278	0.722227	0.852708
chr13	18700000	18725000	Robust	0.408404	0.388401	0.39162	0.33857	0.42166	0.35235	0.432891	0.411038	0.419636	0.402334	0.369585
chr13	18850000	18875000	Robust	0.679142	0.650112	0.617947	0.577631	0.71503	0.588773	0.604225	0.659234	0.673957	0.652816	0.641676
chr13	19275000	19300000	Robust	0.834747	0.830996	0.783146	0.719817	0.876929	0.722847	0.765433	0.811997	0.818934	0.794521	0.773586
chr13	21200000	21225000	CTCF-dependent	0.71306	0.78347	0.725208	0.887785	0.787409	0.724954	0.700942	0.702396	0.717389	0.854614	0.923135
chr13	21500000	21525000	Robust	0.500605	0.556762	0.583884	0.572744	0.45979	0.447919	0.621115	0.578077	0.53738	0.465647	0.609939
chr13	21875000	21900000	Robust	0.740718	0.779197	0.741427	0.698589	0.77174	0.657981	0.755209	0.75191	0.728271	0.723943	0.733424
chr13	22775000	22800000	Cohesin-dependent	0.938295	1.06954	0.962274	0.896722	0.955908	0.95998	1.00958	0.914683	0.940115	0.926921	0.901948
chr13	23850000	23875000	Robust	0.814458	0.942591	0.907506	0.791962	0.856853	0.882671	0.878798	0.770906	0.800008	0.888562	0.869883
chr13	23925000	23950000	Cohesin-dependent	0.639386	0.865684	0.821683	0.661724	0.716802	0.726714	0.851692	0.621354	0.639549	0.754139	0.761557
chr13	28325000	28350000	Robust	0.831938	0.879746	0.86096	0.902902	0.827345	0.783553	0.916966	0.903474	0.821641	0.809429	0.838077
chr13	28600000	28625000	Robust	0.773093	0.797556	0.760626	0.774056	0.833785	0.77666	0.787928	0.783465	0.792171	0.782361	0.78749
chr13	29750000	29775000	CTCF-dependent	0.692503	0.592281	0.509684	0.893271	0.713308	0.633971	0.468415	0.727402	0.783838	0.745543	0.874089
chr13	30075000	30150000	CTCF-separated	0.734167	0.766821	0.679647	0.587017	0.754842	0.78809	0.665081	0.717296	0.763454	0.829094	0.837389
chr13	30525000	30550000	Robust	0.990297	1.09664	0.975925	1.11111	1.01943	0.984799	0.987239	1.0515	0.977678	1.09357	1.02841
chr13	30600000	30625000	Robust	0.986614	1.04889	0.921847	1.10904	1.02589	0.948145	0.912382	1.04412	0.986114	1.11318	1.05435
chr13	31025000	31050000	Robust	0.603132	0.583247	0.620922	0.614039	0.603351	0.618918	0.564365	0.674119	0.753673	0.597207	0.819786
chr13	32575000	32600000	Robust	0.635261	0.733771	0.755219	0.61399	0.658086	0.671458	0.796257	0.659244	0.577894	0.650209	0.621463
chr13	32725000	32750000	Robust	0.757864	0.76511	0.753589	0.809305	0.730095	0.685065	0.765676	0.793487	0.741937	0.771146	0.782795
chr13	33050000	33075000	Cohesin-separated	0.950746	0.753634	0.736013	0.986353	0.952593	0.748734	0.682909	1.05663	1.0127	1.03378	1.12265
chr13	33175000	33200000	Cohesin-separated	0.950942	0.748282	0.743258	0.947101	0.938335	0.824015	0.660271	1.02683	0.982415	0.977573	1.03909
chr13	33500000	33525000	Robust	0.840756	0.829838	0.81732	0.881132	0.84584	0.971462	0.787248	0.750298	0.801282	0.848989	0.687368
chr13	33700000	33825000	All-dependent	0.598956	0.801527	0.790248	0.804749	0.643932	0.673344	0.866273	0.628919	0.734371	0.641359	0.759056
chr13	35125000	35200000	All-dependent	0.538095	0.82292	0.86618	0.820429	0.491351	0.786071	0.911096	0.426264	0.449873	0.468479	0.44085
chr13	35450000	35475000	Cohesin-separated	0.838702	0.710087	0.64245	0.818185	0.86309	0.711341	0.662085	0.878041	0.812844	0.852825	0.799253
chr13	35800000	35825000	Robust	0.648048	0.612162	0.648487	0.535074	0.615772	0.686347	0.663466	0.619961	0.757352	0.60249	0.721414
chr13	36250000	36275000	Robust	0.82651	0.789304	0.836739	0.720958	0.759466	0.868241	0.86814	0.737373	0.764145	0.755304	0.660053
chr13	36350000	36375000	Robust	0.918335	0.881972	0.878148	0.818463	0.885877	0.944202	0.928817	0.872032	0.848741	0.865002	0.770484
chr13	37050000	37075000	Cohesin-dependent	0.367655	0.549384	0.53147	0.37883	0.332742	0.474388	0.617954	0.339262	0.343599	0.335284	0.351933
chr13	37575000	37650000	Cohesin-dependent	0.686281	0.859083	0.782587	0.987762	0.715551	0.791603	0.825723	0.695135	0.724571	0.748204	0.779843
chr13	38575000	38600000	Cohesin-dependent	0.746764	0.900797	0.906997	0.769542	0.738346	0.797424	0.965362	0.746623	0.669057	0.729309	0.671294
chr13	39625000	39650000	Cohesin-dependent	0.561238	0.703352	0.668453	0.62693	0.523171	0.662766	0.707542	0.528675	0.526554	0.513056	0.503803
chr13	39750000	39775000	Robust	0.526373	0.65539	0.614729	0.63245	0.476562	0.570566	0.660249	0.444066	0.492531	0.480122	0.51027
chr13	40675000	40700000	Robust	0.486165	0.539505	0.611018	0.524254	0.460528	0.491095	0.61132	0.466533	0.495684	0.459846	0.546831
chr13	43050000	43075000	CTCF-dependent	0.937866	0.931422	0.870845	1.07697	0.951467	0.877551	0.86876	0.984818	1.03061	0.942818	1.04163
chr13	43425000	43450000	Cohesin-separated	1.07334	0.94598	0.873607	0.966428	1.09479	1.0747	0.814501	1.11129	1.00583	1.06899	1.0176
chr13	44050000	44075000	Cohesin-separated	0.741037	0.602566	0.605314	0.77699	0.701374	0.811279	0.424475	0.689818	0.762444	0.70312	0.792635
chr13	44425000	44500000	Cohesin-dependent	0.724067	0.911064	0.791013	0.862891	0.709258	0.798827	0.820752	0.758565	0.772274	0.76999	0.805343
chr13	44925000	45025000	Cohesin-dependent	0.678559	0.896955	0.916482	0.784227	0.704471	0.844253	0.953013	0.641204	0.707978	0.742875	0.7743
chr13	45325000	45350000	Robust	0.487382	0.573057	0.448719	0.518268	0.526998	0.487688	0.409459	0.553074	0.536859	0.583002	0.710315
chr13	48725000	48800000	Robust	0.765617	0.746201	0.845378	0.685431	0.749682	0.89153	0.805084	0.765097	0.809321	0.774504	0.805566
chr13	50075000	50100000	Robust	0.713249	0.79449	0.732086	0.647956	0.757881	0.66558	0.801181	0.77739	0.71986	0.80453	0.800156
chr13	50500000	50525000	Cohesin-separated	1.23506	1.05789	0.997639	1.30724	1.23757	1.27439	0.782729	1.31251	1.22574	1.27282	1.24777
chr13	51375000	51400000	Robust	0.743849	0.615994	0.624458	0.770934	0.679437	0.661883	0.560216	0.856528	0.759819	0.744993	0.742949
chr13	51775000	51875000	CTCF-dependent	0.606145	0.537873	0.468135	0.893909	0.652464	0.625375	0.435834	0.572625	0.746219	0.628013	0.840303
chr13	52175000	52200000	Robust	0.634697	0.648704	0.681155	0.683038	0.661796	0.640179	0.718632	0.736973	0.657958	0.654232	0.631222
chr13	62375000	62400000	Robust	0.520675	0.537183	0.631854	0.633651	0.481433	0.570193	0.578136	0.415123	0.514469	0.399624	0.41465
chr13	63000000	63025000	Robust	0.705009	0.723399	0.780442	0.800654	0.693803	0.662243	0.817161	0.691896	0.723304	0.690327	0.755466
chr13	63100000	63125000	CTCF-dependent	0.651973	0.713193	0.766983	0.818325	0.648679	0.682036	0.789575	0.652669	0.716258	0.639512	0.73283
chr13	63700000	63725000	Robust	0.775352	0.756641	0.738336	0.736923	0.783407	0.697859	0.739036	0.789807	0.796009	0.857825	0.766952
chr13	64050000	64125000	Robust	0.733052	0.749529	0.750912	0.812234	0.737976	0.618674	0.783023	0.704457	0.74491	0.743763	0.68518
chr13	64425000	64500000	Robust	0.704943	0.790347	0.80274	0.817758	0.670057	0.698517	0.821708	0.607497	0.709317	0.675595	0.648312
chr13	65075000	65100000	CTCF-separated	0.936294	0.822019	0.827984	0.796114	0.925135	0.867876	0.806292	0.94209	0.862156	0.92521	0.788937
chr13	65200000	65225000	CTCF-separated	0.937837	0.83565	0.843172	0.802771	0.923615	0.872365	0.846853	0.953636	0.867328	0.943575	0.797534
chr13	65600000	65675000	Cohesin-dependent	0.554893	0.732086	0.751303	0.666573	0.529522	0.615038	0.796658	0.469662	0.628705	0.530159	0.628311
chr13	66175000	66200000	Cohesin-separated	0.985588	0.827921	0.834428	0.904647	1.00277	0.888557	0.825581	1.01132	0.953809	1.01967	0.871104
chr13	66550000	66575000	Robust	0.822	0.754453	0.774164	0.918506	0.845718	0.773438	0.76697	0.839043	0.859413	0.828734	0.827481
chr13	66675000	66700000	Robust	0.806483	0.761041	0.824951	0.923269	0.831283	0.843254	0.800766	0.761144	0.818485	0.802787	0.835793
chr13	67200000	67225000	Cohesin-dependent	0.567265	0.640887	0.779915	0.501968	0.503565	0.625393	0.781699	0.462306	0.516472	0.449414	0.438135
chr13	67275000	67300000	Cohesin-dependent	0.482162	0.61308	0.677063	0.440364	0.437091	0.535438	0.750022	0.40376	0.464475	0.378459	0.393218
chr13	67800000	67825000	Robust	0.857266	0.745163	0.80074	0.813111	0.860991	0.784947	0.800863	0.88386	0.846621	0.871241	0.798098
chr13	68250000	68325000	Robust	0.760641	0.765794	0.799463	0.833946	0.774641	0.744193	0.792504	0.72708	0.783432	0.785327	0.798412
chr13	68875000	68950000	Robust	0.857965	0.82097	0.839865	0.864131	0.813065	0.858066	0.839271	0.793707	0.879036	0.775476	0.74266
chr13	69525000	69550000	Cohesin-dependent	0.52774	0.648708	0.711645	0.650323	0.510279	0.576764	0.768349	0.480761	0.490254	0.476248	0.405723
chr13	69850000	69875000	Robust	0.797024	0.8104	0.877145	0.669082	0.791706	0.786225	0.905962	0.782674	0.793218	0.799426	0.723242
chr13	69950000	69975000	CTCF-separated	0.828215	0.830396	0.869947	0.696691	0.838124	0.801627	0.908155	0.84535	0.849593	0.845576	0.784005
chr13	71175000	71250000	Robust	0.787011	0.84467	0.812434	0.878081	0.822428	0.802688	0.831463	0.735641	0.831515	0.806281	0.856722
chr13	71850000	71925000	Robust	0.839159	0.783444	0.764444	0.810467	0.832132	0.823918	0.738452	0.886987	0.81399	0.883804	0.819927
chr13	72275000	72300000	Cohesin-separated	0.989957	0.828327	0.846495	1.02221	0.994423	0.95358	0.760005	1.02019	1.04098	0.998066	1.02664
chr13	73675000	73750000	All-dependent	0.491314	0.673773	0.736282	0.735951	0.444396	0.579512	0.769121	0.398075	0.536033	0.469877	0.541638
chr13	74250000	74325000	Cohesin-separated	0.885941	0.759276	0.712465	0.942172	0.898065	0.810152	0.637017	0.930598	0.904617	0.900885	0.919351
chr13	75225000	75275000	Robust	0.536094	0.51277	0.617153	0.562463	0.447618	0.544387	0.545036	0.533796	0.610858	0.446335	0.558042
chr13	75325000	75350000	Robust	0.515873	0.498705	0.584183	0.634321	0.428284	0.463975	0.633705	0.56596	0.609732	0.447544	0.592853
chr13	75500000	75525000	All-dependent	0.590671	0.638772	0.73484	0.76577	0.544326	0.590552	0.83595	0.607226	0.649065	0.595783	0.662137
chr13	76450000	76525000	Robust	0.847236	0.964239	0.921928	0.79494	0.914774	0.920908	0.925986	0.909245	0.83927	0.908019	0.930172
chr13	82925000	82950000	Robust	0.821625	0.809132	0.796402	0.833271	0.80976	0.768183	0.808419	0.763721	0.808196	0.82713	0.800166
chr13	83075000	83100000	Robust	0.832397	0.8317	0.798739	0.840477	0.824517	0.73359	0.831627	0.781651	0.832373	0.835706	0.786985
chr13	83800000	83825000	Robust	0.849417	0.795217	0.801833	0.823065	0.839573	0.816548	0.804311	0.840307	0.826879	0.884426	0.806764
chr13	83925000	83950000	Robust	0.827184	0.805771	0.776209	0.802465	0.796385	0.816222	0.818248	0.807702	0.799718	0.846599	0.790272
chr13	84675000	84700000	All-dependent	0.451111	0.596695	0.695989	0.70084	0.448753	0.505106	0.763942	0.44441	0.557909	0.41408	0.563271
chr13	86850000	86875000	Robust	0.718486	0.739548	0.789872	0.747446	0.688553	0.681789	0.833292	0.700699	0.695379	0.672641	0.704578
chr13	87225000	87300000	Robust	0.744168	0.791957	0.813363	0.776928	0.804961	0.786657	0.814682	0.683796	0.731105	0.790984	0.741967
chr13	87625000	87700000	Robust	0.697022	0.79285	0.765672	0.771291	0.612152	0.68315	0.784299	0.617454	0.642344	0.621593	0.533713
chr13	89025000	89050000	Cohesin-dependent	0.672065	0.785374	0.802825	0.694655	0.675491	0.692153	0.837187	0.603514	0.69052	0.659095	0.688908
chr13	89100000	89125000	Cohesin-dependent	0.651452	0.76996	0.786567	0.704145	0.673546	0.675007	0.842268	0.610238	0.697477	0.64391	0.701133
chr13	89875000	89900000	Robust	0.732345	0.748897	0.793158	0.797545	0.74355	0.697399	0.829588	0.719195	0.809812	0.721732	0.7808
chr13	89950000	89975000	Robust	0.687972	0.741869	0.74622	0.797958	0.709848	0.676293	0.792469	0.673481	0.796789	0.690506	0.779504
chr13	90975000	91000000	Cohesin-dependent	0.432723	0.438914	0.565696	0.485423	0.332099	0.510281	0.616914	0.299323	0.366456	0.323297	0.306789
chr13	91750000	91775000	Cohesin-dependent	0.751245	0.891719	0.842828	0.717471	0.763663	0.743063	0.862059	0.74454	0.759909	0.762963	0.739983
chr13	92125000	92150000	Cohesin-dependent	0.702078	0.880536	0.846288	0.658503	0.731038	0.723475	0.900341	0.701085	0.749793	0.699151	0.728094
chr13	92425000	92450000	Robust	0.742673	0.737028	0.673008	0.734907	0.755945	0.615012	0.709844	0.731943	0.780484	0.716005	0.751882
chr13	92700000	92725000	Robust	0.76124	0.797839	0.738525	0.875899	0.792832	0.6906	0.773865	0.804579	0.794632	0.731697	0.811382
chr13	93200000	93250000	Robust	0.758234	0.83114	0.784614	0.824422	0.752467	0.839935	0.791976	0.701372	0.744366	0.785182	0.726975
chr13	94050000	94075000	Cohesin-separated	0.960701	0.823882	0.812299	0.979406	0.942738	0.907135	0.728724	0.976396	0.996587	0.970521	1.01324
chr13	94325000	94375000	Robust	0.516832	0.529076	0.563681	0.60008	0.468286	0.614331	0.494381	0.469877	0.589317	0.454911	0.603272
chr13	94425000	94450000	Cohesin-dependent	0.385266	0.502613	0.523157	0.498407	0.345528	0.46084	0.561136	0.366049	0.442188	0.335912	0.490684
chr13	94550000	94625000	Cohesin-dependent	0.540329	0.623365	0.67694	0.551114	0.486299	0.533375	0.760151	0.490061	0.488315	0.485067	0.43229
chr13	95125000	95200000	Robust	0.646735	0.635591	0.582612	0.774941	0.569814	0.758503	0.552601	0.676944	0.593008	0.525188	0.607054
chr13	95850000	95875000	Robust	0.528495	0.554611	0.507094	0.599262	0.496639	0.464059	0.559553	0.571393	0.515087	0.545336	0.587895
chr13	97400000	97475000	Cohesin-separated	0.763834	0.731937	0.59806	0.8419	0.769133	0.592712	0.55033	0.910364	0.85435	0.737835	0.829245
chr13	97975000	98000000	Robust	0.635411	0.590827	0.6105	0.604508	0.610971	0.758068	0.563192	0.602689	0.609634	0.672809	0.673651
chr13	98400000	98425000	Robust	0.959697	0.970722	0.871903	1.03507	1.02893	0.92101	0.884005	1.06211	1.00531	1.09855	1.11034
chr13	98750000	98775000	Cohesin-dependent	0.72834	0.848385	0.918139	0.707192	0.747781	0.780212	0.974442	0.746933	0.756881	0.788147	0.828775
chr13	98850000	98875000	Cohesin-dependent	0.687314	0.787565	0.880589	0.718975	0.699603	0.779077	0.902918	0.700776	0.719993	0.75635	0.791154
chr13	99025000	99050000	CTCF-dependent	0.777012	0.768825	0.866159	0.937648	0.781244	0.845778	0.883879	0.875954	0.889829	0.804291	0.93656
chr13	99150000	99175000	Robust	0.762524	0.761795	0.82504	0.879475	0.771856	0.805718	0.862404	0.892964	0.863084	0.777996	0.885756
chr13	101075000	101150000	Robust	0.62225	0.614317	0.639593	0.618591	0.544803	0.724273	0.661474	0.542036	0.598996	0.536455	0.480659
chr13	101450000	101475000	Robust	0.914633	0.885393	0.909512	1.00739	0.917223	1.03816	0.815237	0.893228	0.970822	0.908626	0.987727
chr13	101725000	101750000	CTCF-dependent	0.641867	0.599271	0.532074	0.807039	0.671198	0.635047	0.534402	0.635209	0.629748	0.637788	0.741797
chr13	101875000	101900000	Robust	0.596258	0.696513	0.630956	0.717551	0.65453	0.592908	0.695335	0.603832	0.575786	0.609727	0.658119
chr13	103850000	103875000	Cohesin-dependent	0.476411	0.625056	0.524095	0.695943	0.501187	0.467414	0.543877	0.487381	0.543202	0.473322	0.58734
chr13	104525000	104550000	Cohesin-dependent	0.78709	0.928185	0.872773	0.835626	0.754488	0.866937	0.914199	0.722304	0.752496	0.754852	0.702146
chr13	104750000	104775000	Cohesin-dependent	0.79876	0.9507	0.874541	0.756793	0.779412	0.925038	0.907087	0.759923	0.769788	0.767116	0.770204
chr13	105150000	105225000	Robust	0.870255	0.946058	0.88057	0.898877	0.887556	0.867781	0.913375	0.867671	0.868096	0.920212	0.885942
chr13	105275000	105300000	Robust	0.883094	0.940091	0.875345	0.935882	0.876484	0.857824	0.911747	0.90285	0.880431	0.902517	0.894737
chr13	105825000	105850000	Robust	0.927866	0.934718	0.871155	0.901116	0.966094	0.887752	0.889945	0.97386	0.985426	0.986791	0.964047
chr13	106050000	106075000	Robust	0.92429	0.935347	0.854656	1.01771	0.991699	0.885567	0.868988	0.961671	1.0404	0.982743	1.03698
chr13	106500000	106600000	Cohesin-dependent	0.318803	0.464138	0.458095	0.426039	0.302582	0.406708	0.532126	0.226249	0.30977	0.310181	0.342844
chr13	109775000	109800000	Cohesin-separated	0.805803	0.760791	0.621881	0.742085	0.793264	0.770435	0.537813	0.842188	0.814744	0.844909	0.823311
chr14	21100000	21600000	Robust	0.634283	0.63055	0.637445	0.699572	0.691086	0.492885	0.617263	0.695143	0.609765	0.691726	0.760159
chr14	22075000	22225000	CTCF-dependent	0.447344	0.439005	0.428007	0.616303	0.419478	0.367345	0.463492	0.411985	0.38542	0.347109	0.399372
chr14	23050000	23350000	Robust	0.607131	0.679346	0.538738	0.736931	0.624514	0.563679	0.490042	0.673973	0.606682	0.648659	0.825403
chr14	24400000	24525000	CTCF-dependent	0.405306	0.339125	0.317935	0.562927	0.397479	0.262288	0.308061	0.51542	0.467825	0.417535	0.545635
chr14	28625000	28700000	Cohesin-dependent	0.535917	0.722998	0.793868	0.443436	0.420582	0.623802	0.870832	0.484461	0.566794	0.45291	0.464228
chr14	30525000	30650000	Robust	0.549434	0.558937	0.672615	0.64624	0.463106	0.481369	0.72577	0.493806	0.512962	0.494487	0.472009
chr14	32525000	32600000	Robust	0.465208	0.466614	0.583833	0.471533	0.349839	0.59022	0.527873	0.373655	0.466417	0.335883	0.377858
chr14	34350000	34575000	Robust	0.38286	0.277705	0.278565	0.299829	0.320544	0.262484	0.262702	0.362225	0.368218	0.301835	0.357642
chr14	35800000	35875000	Cohesin-dependent	0.496299	0.563908	0.68033	0.620519	0.42135	0.516142	0.716455	0.460618	0.479776	0.446999	0.493591
chr14	37150000	37225000	Cohesin-dependent	0.566126	0.66542	0.769812	0.483822	0.479482	0.709286	0.778288	0.513353	0.543117	0.42975	0.442665
chr14	39025000	39475000	Robust	0.529813	0.530537	0.560697	0.536624	0.502704	0.508735	0.566515	0.497804	0.445124	0.4862	0.489199
chr14	44850000	45325000	Robust	0.523647	0.483803	0.573463	0.563994	0.462053	0.499867	0.578236	0.436834	0.452403	0.440313	0.433383
chr14	49525000	49825000	Robust	0.373039	0.337988	0.288166	0.351136	0.355154	0.245739	0.267139	0.40522	0.368236	0.35836	0.435028
chr14	50850000	50925000	Robust	0.697953	0.634887	0.698763	0.763283	0.706919	0.69188	0.627426	0.799217	0.809004	0.704989	0.839377
chr14	52225000	52675000	CTCF-dependent	0.843528	0.830592	0.888503	0.999983	0.846088	0.884611	0.831755	0.890845	0.874438	0.852022	0.879804
chr14	54950000	55225000	Cohesin-dependent	0.567894	0.743766	0.79086	0.695691	0.615847	0.684776	0.871828	0.701293	0.657192	0.692494	0.837818
chr14	56450000	56525000	All-dependent	0.488392	0.753584	0.756831	0.712161	0.423218	0.642896	0.848196	0.385771	0.455998	0.433183	0.494824
chr14	58050000	58450000	Robust	0.463256	0.499543	0.485097	0.391175	0.460544	0.458981	0.53003	0.446495	0.419023	0.473021	0.492133
chr14	59450000	59550000	CTCF-dependent	0.47673	0.583953	0.348537	0.748279	0.465353	0.407595	0.349079	0.482856	0.535635	0.502029	0.668123
chr14	60550000	60625000	CTCF-dependent	0.577441	0.595427	0.567755	0.731099	0.559294	0.599911	0.6208	0.650429	0.663468	0.627142	0.772165
chr14	61225000	61325000	Cohesin-dependent	0.617399	0.72332	0.868746	0.684208	0.598341	0.735461	0.963062	0.529896	0.677034	0.658192	0.694578
chr14	64475000	64525000	Cohesin-dependent	0.682771	0.812828	0.757921	0.712012	0.757103	0.723037	0.786535	0.823913	0.747285	0.822659	0.933887
chr14	64925000	65000000	All-dependent	0.510552	0.573585	0.709061	0.682823	0.4245	0.514698	0.809377	0.549838	0.50914	0.467217	0.502776
chr14	67325000	67400000	Cohesin-dependent	0.464651	0.599072	0.473713	0.559008	0.527802	0.429171	0.504938	0.554033	0.479018	0.576866	0.659709
chr14	67750000	67850000	Cohesin-dependent	0.405354	0.632324	0.705468	0.449581	0.387941	0.56854	0.8049	0.333867	0.381091	0.36782	0.381444
chr14	68800000	69150000	Robust	0.624514	0.720658	0.678482	0.612328	0.626965	0.626196	0.704788	0.6293	0.649785	0.69613	0.736306
chr14	71000000	71050000	Cohesin-dependent	0.520719	0.748189	0.745702	0.580144	0.495653	0.664293	0.831797	0.500441	0.523453	0.506281	0.503511
chr14	72400000	72500000	Robust	0.307545	0.345191	0.332441	0.378503	0.280295	0.323971	0.3594	0.288921	0.396678	0.270586	0.446766
chr14	72975000	73125000	Cohesin-dependent	0.606592	0.786397	0.672038	0.651166	0.621314	0.568406	0.772816	0.616819	0.541509	0.65981	0.635433
chr14	74025000	74500000	Cohesin-dependent	0.726917	0.768469	0.886978	0.731378	0.721858	0.817294	0.909705	0.728311	0.743216	0.718493	0.697518
chr14	74850000	75125000	Robust	0.743733	0.862824	0.810266	0.848883	0.772844	0.80288	0.809964	0.735474	0.735343	0.786269	0.733301
chr14	75600000	75675000	Robust	0.660338	0.755841	0.725658	0.703325	0.699972	0.715337	0.734331	0.723456	0.708064	0.763782	0.832978
chr14	76750000	76825000	Robust	0.542889	0.547621	0.551792	0.504342	0.524326	0.564114	0.587657	0.599442	0.532966	0.558762	0.638435
chr14	77575000	77800000	Robust	0.617233	0.706262	0.683993	0.669843	0.580615	0.577771	0.718902	0.73171	0.612746	0.684615	0.692063
chr14	78800000	78925000	Cohesin-dependent	0.384687	0.557521	0.758351	0.461273	0.297984	0.567853	0.852205	0.267798	0.313426	0.294352	0.300285
chr14	80900000	80975000	All-dependent	0.421888	0.665003	0.664709	0.590351	0.420238	0.569755	0.752304	0.474371	0.41101	0.358069	0.47982
chr14	81475000	81575000	Cohesin-dependent	0.398521	0.572917	0.587422	0.507395	0.439371	0.408004	0.621885	0.291558	0.370071	0.366921	0.434006
chr14	87875000	87950000	Cohesin-dependent	0.507139	0.674462	0.664302	0.599252	0.526615	0.604562	0.701947	0.447323	0.494139	0.455585	0.406354
chr14	88350000	88625000	Robust	0.602472	0.589994	0.666036	0.680124	0.549815	0.521427	0.677359	0.63369	0.580759	0.547804	0.561791
chr14	90225000	90275000	Cohesin-dependent	0.585695	0.72779	0.779802	0.477135	0.547632	0.667824	0.847466	0.585347	0.6002	0.570772	0.561859
chr14	91275000	91525000	Robust	0.55848	0.58434	0.624052	0.477938	0.503911	0.595409	0.677191	0.593194	0.556691	0.56732	0.588705
chr14	92750000	92825000	Cohesin-dependent	0.647393	0.743175	0.781427	0.765587	0.598964	0.753796	0.803145	0.64714	0.655053	0.631757	0.600488
chr14	93150000	94425000	Robust	0.745681	0.723479	0.731697	0.780231	0.747068	0.70557	0.727325	0.804906	0.779746	0.76005	0.792441
chr14	96450000	96575000	All-dependent	0.620993	0.809921	0.876948	0.771592	0.589219	0.776546	0.940881	0.595138	0.554186	0.567951	0.50144
chr14	96875000	96950000	Robust	0.561498	0.626832	0.60389	0.608743	0.620621	0.496318	0.628656	0.537698	0.619202	0.558942	0.641553
chr14	99300000	99475000	Robust	0.335764	0.361256	0.317884	0.448078	0.305237	0.295086	0.305544	0.322801	0.378585	0.318	0.450092
chr14	100200000	100325000	All-dependent	0.543547	0.720134	0.754549	0.747315	0.548411	0.600292	0.788516	0.653337	0.601963	0.615979	0.679892
chr14	101650000	102025000	Cohesin-separated	0.574704	0.42325	0.398021	0.576588	0.594192	0.506318	0.327928	0.579682	0.569973	0.601517	0.556052
chr14	102350000	102400000	Cohesin-dependent	0.65993	0.824723	0.79018	0.681747	0.682622	0.743252	0.862585	0.723535	0.726961	0.733408	0.777799
chr14	103450000	103725000	Robust	0.539457	0.549401	0.506728	0.611782	0.558132	0.470735	0.505182	0.648294	0.589805	0.561066	0.659936
chr14	105475000	105625000	Robust	0.345026	0.296005	0.312608	0.289539	0.319579	0.224686	0.300646	0.396421	0.336374	0.416244	0.448169
chr14	106000000	107050000	Robust	0.403456	0.415081	0.401454	0.391274	0.421971	0.375401	0.396877	0.406791	0.418423	0.377222	0.383671
chr14	22525000	22550000	Robust	0.797267	0.760668	0.688737	0.823832	0.861629	0.742051	0.609149	0.886857	0.868776	0.906826	0.986509
chr14	22875000	22900000	Cohesin-dependent	0.836741	1.0284	0.863581	0.80912	0.947353	0.822066	0.844567	0.992568	0.946884	1.03666	1.08444
chr14	23575000	23600000	Cohesin-dependent	0.730283	0.744516	0.925499	0.737957	0.72466	0.777846	0.990737	0.743979	0.700705	0.778223	0.695669
chr14	24000000	24075000	Robust	0.627069	0.571771	0.618496	0.63455	0.645356	0.602978	0.576699	0.69565	0.665705	0.66601	0.748584
chr14	24675000	24700000	Robust	0.630842	0.626781	0.602703	0.692679	0.560318	0.515674	0.633378	0.698751	0.674867	0.567572	0.646376
chr14	25150000	25175000	Robust	0.791166	0.871962	0.796473	0.769968	0.818822	0.749083	0.791329	0.791138	0.807593	0.779438	0.832299
chr14	25225000	25250000	Robust	0.756869	0.871108	0.799293	0.737203	0.765602	0.73511	0.818909	0.76095	0.771389	0.765869	0.797668
chr14	25425000	25450000	Robust	0.781422	0.898076	0.86002	0.74175	0.736643	0.748623	0.899177	0.767989	0.773149	0.767441	0.766725
chr14	25825000	25850000	Robust	0.875401	0.992338	0.917849	0.775033	0.897826	0.8263	0.96813	0.857854	0.862177	0.894952	0.846551
chr14	26150000	26175000	Robust	0.770233	0.852919	0.738477	0.751207	0.806096	0.656924	0.802266	0.761309	0.775324	0.778939	0.763932
chr14	26375000	26400000	Cohesin-separated	0.728789	0.67798	0.57981	0.747317	0.702221	0.575079	0.612251	0.715174	0.711777	0.684864	0.683972
chr14	26950000	26975000	CTCF-dependent	0.565643	0.649523	0.587273	0.71364	0.630674	0.536067	0.608256	0.522609	0.579075	0.54648	0.602432
chr14	27075000	27100000	Cohesin-dependent	0.597167	0.739605	0.670517	0.677556	0.640311	0.54506	0.743136	0.550759	0.605482	0.579836	0.60971
chr14	27950000	27975000	Robust	0.765532	0.768295	0.690114	0.746806	0.782277	0.678619	0.757316	0.71744	0.734355	0.723598	0.664824
chr14	28150000	28225000	Cohesin-separated	0.828088	0.694269	0.674406	0.930927	0.82531	0.752763	0.690135	0.808435	0.836287	0.758363	0.779509
chr14	28725000	28750000	Cohesin-dependent	0.499485	0.691837	0.736144	0.445917	0.398674	0.576472	0.844614	0.454085	0.542067	0.420442	0.458452
chr14	29475000	29500000	Cohesin-dependent	0.760288	0.890411	0.879385	0.963396	0.746361	0.859042	0.911218	0.674972	0.720789	0.755185	0.77743
chr14	29550000	29575000	All-dependent	0.657155	0.859384	0.838127	0.895179	0.674323	0.778468	0.882864	0.579425	0.647715	0.696415	0.743286
chr14	30275000	30300000	Robust	0.687922	0.717879	0.778276	0.783588	0.655347	0.683995	0.818016	0.718312	0.768727	0.6599	0.685129
chr14	30800000	30825000	Robust	0.676712	0.714443	0.751001	0.717016	0.630947	0.659142	0.804833	0.645252	0.586743	0.621181	0.638296
chr14	30925000	30950000	Robust	0.663546	0.680562	0.63664	0.753505	0.624275	0.672852	0.678956	0.702971	0.568468	0.635502	0.690671
chr14	31375000	31500000	Robust	0.448457	0.54104	0.503602	0.57654	0.479859	0.420257	0.560564	0.396098	0.51874	0.481783	0.594837
chr14	31875000	31900000	Cohesin-separated	1.1118	0.809732	0.749583	1.15005	1.12756	1.00151	0.662224	1.12267	1.15464	1.12755	1.15823
chr14	32250000	32275000	Robust	0.861345	0.806516	0.931973	0.81411	0.863724	1.00684	0.869523	0.850689	0.930842	0.89759	0.891413
chr14	33125000	33150000	Cohesin-dependent	0.908351	1.04121	0.912112	0.921473	0.958478	0.948331	1.00199	0.813765	0.825752	0.943934	0.855099
chr14	33400000	33425000	Cohesin-separated	0.982697	0.884341	0.778616	1.08392	0.986854	0.863052	0.746926	0.967047	0.963851	0.980234	1.02051
chr14	33750000	33775000	CTCF-separated	0.879405	0.814964	0.847326	0.743849	0.84549	0.929378	0.747273	0.967536	0.969274	0.827443	0.887909
chr14	33825000	33900000	Robust	0.688263	0.744451	0.722613	0.578311	0.670886	0.714854	0.756431	0.748963	0.753368	0.674559	0.712846
chr14	34275000	34300000	Robust	0.536782	0.526879	0.57123	0.531554	0.496721	0.47151	0.601328	0.405783	0.491207	0.459849	0.456324
chr14	35050000	35125000	CTCF-dependent	0.812627	0.934076	0.925825	0.967735	0.795143	0.879656	0.963729	0.791536	0.706275	0.812034	0.790174
chr14	35375000	35450000	Cohesin-separated	0.791035	0.715364	0.551244	0.703766	0.892261	0.745088	0.449173	0.798438	0.8455	0.856125	0.938025
chr14	36450000	36475000	Robust	0.918041	0.988624	1.00799	0.947243	0.950277	0.919257	1.08799	0.975724	0.89341	0.970878	0.851529
chr14	36525000	36550000	Robust	0.871652	0.963347	0.980075	0.931511	0.896344	0.883361	1.06405	0.906504	0.856122	0.924342	0.811516
chr14	37550000	37575000	Robust	0.935471	0.821412	0.82782	0.943102	0.900952	0.861415	0.834129	0.941296	0.915371	0.948907	0.864517
chr14	37850000	37900000	Cohesin-dependent	0.678343	0.79191	0.851301	0.640721	0.677321	0.83194	0.832435	0.634149	0.706022	0.731908	0.776559
chr14	38200000	38225000	Cohesin-separated	1.08899	0.952341	0.953633	1.08592	1.06608	1.09194	0.904157	1.0609	1.01867	1.0967	1.00765
chr14	38575000	38600000	Robust	0.990169	0.91262	0.893171	1.09776	1.0641	0.943796	0.892713	0.991452	1.14921	1.07202	1.18309
chr14	38650000	38675000	Robust	0.891212	0.870686	0.84031	1.0068	0.984841	0.851239	0.840994	0.892439	1.06886	0.988544	1.13496
chr14	41675000	41700000	Robust	0.683035	0.808833	0.797319	0.693617	0.646796	0.674282	0.869829	0.598431	0.658852	0.61335	0.643158
chr14	41925000	41950000	Robust	0.583772	0.712928	0.678312	0.706596	0.610206	0.590038	0.740979	0.571998	0.635553	0.578409	0.638427
chr14	42050000	42075000	Cohesin-dependent	0.586403	0.731623	0.687419	0.763654	0.617249	0.645298	0.739587	0.596253	0.666374	0.607414	0.661068
chr14	42575000	42600000	Robust	1.03522	0.997521	0.987318	0.918343	1.05463	0.967292	1.02416	0.978546	0.926819	1.03701	0.914992
chr14	42900000	42925000	Robust	0.833016	0.846612	0.80053	0.925921	0.836054	0.813947	0.838669	0.855949	0.840143	0.753743	0.815964
chr14	43000000	43025000	Robust	0.739803	0.72741	0.670082	0.830665	0.725516	0.713115	0.716166	0.743293	0.734606	0.661973	0.734555
chr14	45350000	45375000	Robust	0.37471	0.399487	0.438003	0.491668	0.352846	0.303313	0.454294	0.324874	0.378485	0.318217	0.402843
chr14	46425000	46450000	Robust	0.719602	0.830832	0.766729	0.685569	0.693522	0.681464	0.837482	0.661672	0.713678	0.655864	0.634972
chr14	46550000	46575000	Robust	0.69872	0.822565	0.756512	0.693148	0.683764	0.70261	0.813264	0.655345	0.705781	0.65347	0.634594
chr14	47725000	47750000	Robust	0.723363	0.73704	0.702547	0.743655	0.700447	0.640877	0.724199	0.70025	0.721409	0.637712	0.675612
chr14	47900000	47975000	Robust	0.710135	0.800728	0.74076	0.676588	0.713403	0.644876	0.789279	0.666708	0.704961	0.67645	0.660597
chr14	48350000	48375000	Robust	0.822503	0.947796	0.889373	0.754583	0.810236	0.799782	0.956758	0.746602	0.809846	0.763271	0.743319
chr14	49450000	49475000	Robust	0.364099	0.307393	0.325514	0.423666	0.375602	0.251995	0.313398	0.323839	0.390378	0.292317	0.438328
chr14	50125000	50150000	Cohesin-dependent	0.73684	0.889234	0.82019	0.888811	0.728043	0.778255	0.876534	0.767597	0.66896	0.78051	0.789866
chr14	50550000	50575000	CTCF-dependent	0.815487	0.725595	0.707836	1.00672	0.824412	0.852069	0.707331	0.824895	0.808341	0.870164	0.907344
chr14	51200000	51275000	All-dependent	0.59462	0.733831	0.750554	0.827735	0.597314	0.746103	0.712928	0.602829	0.730878	0.608996	0.7164
chr14	51725000	51750000	CTCF-separated	1.03239	0.909328	0.899884	0.848957	1.03871	1.01496	0.848971	0.953659	0.948571	1.08855	0.929897
chr14	52725000	52750000	Robust	0.772369	0.803809	0.806055	0.693964	0.806353	0.751872	0.778518	0.807965	0.646383	0.810184	0.707043
chr14	53050000	53075000	Robust	0.892407	0.836436	0.838726	0.990403	0.90473	0.885665	0.789457	0.931005	0.934477	0.880435	0.898382
chr14	53300000	53350000	Robust	0.716522	0.762065	0.822253	0.801815	0.714885	0.763936	0.836941	0.751692	0.789296	0.711423	0.792327
chr14	53400000	53425000	CTCF-dependent	0.723602	0.763005	0.833398	0.8782	0.732893	0.784513	0.853387	0.753171	0.855011	0.731651	0.851861
chr14	53525000	53550000	Robust	0.841818	0.852171	0.923505	0.94613	0.858768	0.931339	0.924833	0.821545	0.971254	0.842835	0.948387
chr14	53900000	53975000	Cohesin-separated	1.25135	1.07761	1.10784	1.16146	1.25214	1.30584	0.952459	1.23677	1.1512	1.29396	1.1018
chr14	54300000	54350000	Cohesin-dependent	0.676679	0.73788	0.875795	0.674885	0.629157	0.772682	0.816018	0.621867	0.840144	0.64924	0.814891
chr14	54425000	54475000	Cohesin-dependent	0.536876	0.690624	0.771176	0.556953	0.497402	0.60897	0.842079	0.587415	0.643766	0.584877	0.676575
chr14	54900000	54925000	Cohesin-dependent	0.674194	0.813569	0.855918	0.715432	0.73832	0.741027	0.957005	0.872625	0.751809	0.794231	0.903231
chr14	55700000	55725000	Cohesin-separated	0.732554	0.663119	0.563604	0.796113	0.722333	0.668607	0.454577	0.674363	0.722667	0.737873	0.779308
chr14	56000000	56025000	CTCF-separated	1.27463	1.02091	0.918803	1.10339	1.31025	1.26597	0.819787	1.33534	1.23781	1.32512	1.26248
chr14	57325000	57350000	All-dependent	0.684404	0.846036	0.89524	0.84054	0.661157	0.811342	0.947783	0.664533	0.653691	0.656379	0.62072
chr14	57450000	57475000	All-dependent	0.600348	0.768843	0.832786	0.828645	0.595879	0.713546	0.88652	0.565317	0.591212	0.580143	0.577555
chr14	58475000	58500000	Cohesin-dependent	0.486801	0.63191	0.639589	0.550673	0.46036	0.539748	0.696455	0.425605	0.46444	0.48124	0.492562
chr14	59025000	59100000	Robust	0.839639	0.90319	0.904571	0.831281	0.819382	0.923343	0.874693	0.782533	0.85067	0.873094	0.82284
chr14	59675000	59700000	Robust	0.684438	0.733828	0.678668	0.789125	0.691946	0.626927	0.729518	0.718426	0.742652	0.688514	0.754416
chr14	59900000	59925000	Robust	0.80201	0.863926	0.886094	0.880542	0.826469	0.818037	0.926558	0.796531	0.742774	0.832668	0.769291
chr14	60275000	60300000	Robust	0.784916	0.749449	0.806116	0.739239	0.80988	0.742844	0.852892	0.900043	0.749118	0.812052	0.785581
chr14	60925000	60950000	Cohesin-separated	1.152	0.919815	0.800668	1.07722	1.10989	1.07826	0.720163	1.13138	1.11368	1.15015	1.10175
chr14	61800000	61825000	Cohesin-separated	0.822878	0.784334	0.652672	0.786096	0.773602	0.775899	0.53512	0.852241	0.7718	0.836316	0.785221
chr14	62100000	62175000	Cohesin-dependent	0.512598	0.567256	0.670587	0.588287	0.47124	0.654284	0.653267	0.391033	0.521036	0.470391	0.522126
chr14	63275000	63300000	CTCF-dependent	0.671725	0.600531	0.677048	0.842925	0.638687	0.660387	0.657434	0.668137	0.656409	0.655204	0.583113
chr14	63350000	63375000	CTCF-dependent	0.602583	0.642956	0.67809	0.812946	0.572048	0.588542	0.725218	0.632153	0.587732	0.607135	0.548283
chr14	63725000	63800000	Robust	0.771951	0.851315	0.81356	0.897667	0.807315	0.756861	0.866335	0.794423	0.772208	0.82275	0.867063
chr14	64300000	64325000	Cohesin-dependent	0.716505	0.808581	0.850256	0.648048	0.756048	0.837771	0.865612	0.750993	0.743343	0.7911	0.802312
chr14	65075000	65100000	Cohesin-dependent	0.48963	0.553667	0.664417	0.613549	0.395941	0.508348	0.732159	0.579888	0.526549	0.45813	0.532577
chr14	65800000	65825000	Cohesin-separated	0.689589	0.625435	0.542503	0.64128	0.750038	0.638499	0.539492	0.682771	0.661417	0.700596	0.737159
chr14	66350000	66375000	Cohesin-dependent	0.64926	0.782706	0.77577	0.652751	0.660497	0.689272	0.800024	0.577808	0.610719	0.630183	0.617887
chr14	67875000	67900000	Cohesin-dependent	0.480769	0.604508	0.658398	0.562079	0.438313	0.590782	0.726255	0.406111	0.541145	0.423083	0.528547
chr14	68200000	68275000	Robust	1.06421	0.998972	1.02046	1.1316	1.08242	1.20012	0.880884	1.06797	1.17773	1.07165	1.14384
chr14	69450000	69525000	CTCF-dependent	0.613215	0.702256	0.653717	0.861307	0.645897	0.630384	0.702073	0.644935	0.650401	0.716472	0.807047
chr14	69700000	69725000	Robust	0.602752	0.508154	0.500882	0.573569	0.622592	0.644082	0.473615	0.656938	0.619894	0.636942	0.807014
chr14	69775000	69800000	CTCF-separated	0.441657	0.365952	0.366052	0.286214	0.439227	0.442777	0.353483	0.533669	0.45342	0.447563	0.642604
chr14	70525000	70600000	CTCF-dependent	0.650677	0.546047	0.518464	0.854916	0.585613	0.566698	0.516303	0.662242	0.620255	0.599073	0.746411
chr14	70950000	70975000	Robust	0.617497	0.718597	0.681013	0.629613	0.595092	0.689708	0.743187	0.616488	0.626882	0.592288	0.586427
chr14	71075000	71100000	Cohesin-dependent	0.504665	0.721749	0.763016	0.551232	0.478723	0.631539	0.824058	0.455024	0.488397	0.503196	0.497898
chr14	71750000	71775000	Cohesin-separated	0.640166	0.505192	0.427878	0.608822	0.601369	0.611465	0.387203	0.668953	0.646662	0.621303	0.712637
chr14	71875000	71900000	Robust	0.557576	0.555003	0.435234	0.584525	0.550866	0.540883	0.501702	0.615464	0.603148	0.520333	0.685042
chr14	73500000	73525000	Robust	0.789872	0.850524	0.869737	0.82262	0.836932	0.874452	0.874205	0.91594	0.842011	0.894632	0.980322
chr14	73625000	73650000	Robust	0.799362	0.834456	0.86529	0.869794	0.84682	0.833323	0.853223	0.94767	0.864247	0.909145	1.02663
chr14	75975000	76050000	Robust	0.678471	0.591426	0.558441	0.795956	0.70155	0.692992	0.545153	0.746589	0.661319	0.743027	0.733189
chr14	76650000	76675000	Cohesin-dependent	0.58188	0.674449	0.729389	0.5343	0.557662	0.672102	0.785076	0.582923	0.559231	0.557583	0.570363
chr14	77825000	77850000	Robust	0.604364	0.503728	0.475242	0.619673	0.616996	0.472806	0.471167	0.746758	0.621436	0.65739	0.713918
chr14	78125000	78150000	Cohesin-separated	0.905385	0.816493	0.774701	0.873948	0.95095	0.890571	0.818553	0.946239	0.885791	0.961265	0.940045
chr14	79975000	80000000	Cohesin-dependent	0.776724	0.930246	0.865928	0.827882	0.800308	0.840242	0.950046	0.832497	0.861057	0.846699	0.853503
chr14	80050000	80075000	Cohesin-dependent	0.717801	0.949235	0.899368	0.811222	0.754015	0.851787	0.959711	0.741643	0.816554	0.768463	0.81648
chr14	80850000	80875000	All-dependent	0.506044	0.72057	0.739804	0.694804	0.489194	0.658619	0.825167	0.501311	0.492992	0.408791	0.5454
chr14	84000000	84025000	Cohesin-dependent	0.758294	0.926848	0.865096	0.671315	0.754394	0.788027	0.924523	0.677036	0.726785	0.72127	0.649361
chr14	86250000	86275000	Cohesin-dependent	0.683158	0.849062	0.836661	0.66097	0.660464	0.693703	0.909014	0.592012	0.678753	0.631455	0.628085
chr14	88900000	88925000	Robust	0.786255	0.724809	0.716719	0.722427	0.821792	0.767229	0.689655	0.81162	0.895088	0.78649	0.885674
chr14	88975000	89050000	Robust	0.736827	0.744809	0.725314	0.688095	0.753608	0.742797	0.715416	0.766271	0.904262	0.75109	0.906846
chr14	89375000	89400000	Cohesin-separated	1.16776	1.03565	1.01632	1.11554	1.14942	1.16388	0.998865	1.16342	1.08082	1.16066	1.07679
chr14	89875000	89950000	Cohesin-dependent	0.578173	0.669746	0.761667	0.704044	0.56385	0.663562	0.823243	0.515129	0.633146	0.586198	0.643163
chr14	90300000	90325000	Cohesin-dependent	0.602884	0.73141	0.756774	0.477759	0.57353	0.665474	0.824348	0.619468	0.593123	0.599379	0.581759
chr14	90725000	90750000	CTCF-dependent	0.865282	0.827625	0.839696	1.06438	0.914761	0.859404	0.854887	0.952371	0.972541	0.927569	0.991407
chr14	90825000	90850000	CTCF-dependent	0.808731	0.776958	0.821838	1.07081	0.791142	0.816912	0.825861	0.868462	0.884977	0.844482	0.877806
chr14	91975000	92000000	Robust	0.674529	0.708844	0.799021	0.743256	0.583557	0.659693	0.847522	0.627736	0.610374	0.550546	0.547672
chr14	92100000	92125000	Cohesin-dependent	0.644499	0.735838	0.816545	0.671331	0.586115	0.690537	0.86244	0.616187	0.58152	0.560151	0.533236
chr14	95050000	95075000	Robust	0.836087	0.741691	0.717851	0.752672	0.775193	0.748473	0.754011	0.880844	0.798345	0.830987	0.837502
chr14	95500000	95525000	Robust	0.68499	0.76409	0.738746	0.75948	0.737331	0.692571	0.762287	0.682846	0.695579	0.732486	0.861971
chr14	95775000	95800000	Robust	0.813207	0.851319	0.812666	0.750829	0.83911	0.834843	0.804332	0.800994	0.813553	0.808245	0.823755
chr14	96225000	96250000	Robust	0.630333	0.631747	0.684077	0.670489	0.630192	0.678437	0.689556	0.587845	0.609015	0.584383	0.522717
chr14	100350000	100375000	Cohesin-dependent	0.578651	0.713042	0.72113	0.707399	0.560337	0.607272	0.760544	0.622771	0.622612	0.654923	0.672933
chr14	100850000	100875000	Cohesin-separated	0.826647	0.692519	0.662656	0.704887	0.841856	0.738654	0.680534	0.910017	0.809484	0.883867	0.860524
chr14	100925000	100950000	CTCF-separated	0.798693	0.715884	0.70182	0.659355	0.796719	0.726875	0.71649	0.826119	0.721246	0.824978	0.769249
chr14	102525000	102550000	Cohesin-dependent	0.724387	0.858766	0.929107	0.7842	0.684956	0.80788	0.971162	0.799713	0.749312	0.701361	0.740862
chr14	102975000	103050000	CTCF-separated	0.862192	0.957503	0.945389	0.720258	0.9526	0.860884	0.946675	0.890402	0.882409	1.01369	1.00631
chr14	103350000	103375000	CTCF-dependent	0.647092	0.700106	0.683946	0.809385	0.672324	0.626595	0.711482	0.850221	0.736791	0.71555	0.817276
chr14	104050000	104075000	Robust	0.616451	0.624429	0.685	0.612462	0.680703	0.571932	0.676352	0.570058	0.597719	0.628051	0.602397
chr14	104600000	104625000	Robust	0.529171	0.476015	0.526872	0.623041	0.51791	0.494103	0.482803	0.573059	0.588137	0.537828	0.680978
chr14	104725000	104750000	Robust	0.514574	0.511229	0.620086	0.634182	0.497867	0.524881	0.594073	0.62365	0.54036	0.593823	0.697076
chr15	26675000	26900000	Cohesin-dependent	0.848493	1.01242	0.997541	0.764016	0.814392	0.914519	1.05813	0.781515	0.840241	0.803672	0.760277
chr15	28025000	29125000	Robust	0.414065	0.370447	0.389939	0.423301	0.416484	0.414161	0.382769	0.421586	0.391014	0.410416	0.422052
chr15	29525000	29600000	Robust	0.995238	0.955482	0.907879	1.03346	1.01314	0.92515	0.911292	1.05419	1.06607	1.01492	1.01776
chr15	31125000	31200000	Robust	0.82952	0.86709	0.735574	0.849093	0.894659	0.752615	0.76492	0.920042	0.916311	0.943811	1.052
chr15	31500000	31750000	Robust	0.801491	0.832702	0.823641	0.789629	0.787918	0.750044	0.826733	0.849078	0.804062	0.823685	0.841629
chr15	32100000	33250000	Robust	0.410861	0.436341	0.383139	0.511786	0.415299	0.413567	0.362208	0.439308	0.458281	0.402461	0.486869
chr15	33675000	33750000	Robust	0.812776	0.846903	0.851523	0.720352	0.866282	0.833915	0.866749	0.817575	0.720685	0.871331	0.767892
chr15	34000000	35025000	Robust	0.74117	0.702651	0.747388	0.761148	0.726078	0.7077	0.748019	0.76155	0.728701	0.727112	0.711845
chr15	37925000	37975000	All-dependent	0.464714	0.668401	0.721009	0.854488	0.426494	0.580303	0.7866	0.330583	0.417161	0.404672	0.422481
chr15	38650000	38725000	Cohesin-dependent	0.64904	0.749341	0.82635	0.624333	0.643368	0.773947	0.853546	0.616653	0.673903	0.646109	0.667654
chr15	39725000	40475000	Robust	0.794218	0.810177	0.80934	0.781772	0.831608	0.729199	0.824303	0.828737	0.855238	0.891159	0.958596
chr15	43500000	43825000	Cohesin-dependent	0.601175	0.6738	0.734006	0.557693	0.583353	0.604894	0.806574	0.670506	0.595189	0.592097	0.640892
chr15	44500000	44775000	Robust	0.518885	0.463365	0.449565	0.458768	0.515457	0.490823	0.409033	0.447659	0.517008	0.49028	0.514386
chr15	45650000	45725000	CTCF-dependent	0.445269	0.476355	0.489255	0.608148	0.494139	0.329296	0.527532	0.505663	0.528904	0.484252	0.649167
chr15	50325000	50425000	Robust	0.531639	0.527204	0.631563	0.561026	0.471468	0.504897	0.677086	0.540392	0.500154	0.481332	0.528089
chr15	51475000	52250000	CTCF-dependent	0.722784	0.703727	0.730779	0.870948	0.726573	0.716541	0.69463	0.736654	0.731146	0.745649	0.826487
chr15	52700000	52800000	Robust	0.40156	0.274824	0.275107	0.330434	0.330469	0.305558	0.202533	0.304268	0.399047	0.25933	0.401117
chr15	55125000	55500000	Robust	0.497295	0.479033	0.436915	0.597877	0.530054	0.404711	0.434951	0.569297	0.513437	0.535313	0.6475
chr15	57500000	57575000	Robust	0.530266	0.537314	0.501395	0.58726	0.565229	0.554082	0.384602	0.535878	0.586739	0.563458	0.734355
chr15	59625000	59700000	Cohesin-dependent	0.336225	0.47796	0.478494	0.447007	0.300124	0.4007	0.558631	0.221749	0.304965	0.328682	0.307624
chr15	60325000	60575000	Robust	0.695171	0.758367	0.706531	0.64564	0.637961	0.658696	0.702514	0.667361	0.707156	0.648297	0.716357
chr15	61800000	62350000	Robust	0.678746	0.69479	0.719593	0.638263	0.670909	0.659814	0.74631	0.660179	0.593596	0.65339	0.676762
chr15	62700000	62775000	CTCF-dependent	0.856412	0.737839	0.657299	1.07494	0.82665	0.769898	0.608959	0.937205	1.09822	0.900933	1.11305
chr15	63050000	63175000	Robust	0.783769	0.85151	0.835086	0.680527	0.838328	0.775106	0.822543	0.847412	0.762463	0.935642	0.820717
chr15	63525000	63625000	Robust	0.842797	0.907678	0.80686	0.954843	0.848784	0.772918	0.869675	0.83598	0.786454	0.913981	0.938122
chr15	64075000	64175000	Cohesin-dependent	0.575669	0.728132	0.863717	0.541518	0.543902	0.756771	0.904706	0.591938	0.586112	0.566927	0.550387
chr15	65100000	65500000	Cohesin-dependent	0.730611	0.844222	0.923524	0.692866	0.759908	0.82151	0.949202	0.753614	0.688802	0.793217	0.69183
chr15	66450000	66575000	Robust	0.609424	0.569432	0.595363	0.643438	0.604754	0.572028	0.541961	0.706374	0.701772	0.595838	0.758418
chr15	68175000	68250000	All-dependent	0.538719	0.698362	0.670735	0.674048	0.502645	0.61575	0.74327	0.535183	0.573669	0.555666	0.625992
chr15	68900000	69025000	Robust	0.759048	0.800745	0.886124	0.73088	0.75871	0.830598	0.885641	0.784627	0.710672	0.730074	0.688126
chr15	69400000	69475000	Cohesin-dependent	0.533389	0.693857	0.741325	0.605037	0.519012	0.658116	0.779955	0.477848	0.623278	0.57515	0.65828
chr15	70550000	70900000	Robust	0.676094	0.654491	0.656986	0.777992	0.653956	0.640002	0.638963	0.718546	0.742465	0.680369	0.766514
chr15	72175000	72275000	Robust	0.527003	0.530832	0.63266	0.499275	0.53399	0.489419	0.662161	0.666492	0.535357	0.533337	0.637774
chr15	73850000	73950000	Robust	0.525233	0.629817	0.548163	0.590808	0.62455	0.546565	0.562195	0.703934	0.675417	0.656022	0.823203
chr15	75650000	75825000	Cohesin-separated	0.641736	0.529253	0.444183	0.733875	0.649222	0.543311	0.385514	0.670805	0.716371	0.662884	0.780777
chr15	78800000	78975000	Robust	0.588353	0.579169	0.461481	0.608144	0.633432	0.464653	0.457451	0.807862	0.721515	0.752224	0.870667
chr15	80975000	81050000	CTCF-dependent	0.501905	0.609839	0.582154	0.696641	0.555118	0.545638	0.636789	0.591799	0.529213	0.543444	0.64295
chr15	82275000	82550000	Robust	0.416564	0.507788	0.498181	0.540218	0.432145	0.465272	0.525435	0.474944	0.459676	0.460726	0.459234
chr15	82975000	83425000	Robust	0.76472	0.700724	0.720388	0.726902	0.771885	0.723209	0.714684	0.811277	0.736004	0.753987	0.78705
chr15	85125000	85300000	Cohesin-dependent	0.620111	0.746538	0.770929	0.716546	0.609014	0.700938	0.810751	0.651451	0.637751	0.677994	0.672978
chr15	88425000	88475000	Cohesin-dependent	0.546467	0.751617	0.917148	0.495647	0.523088	0.646601	1.02788	0.499423	0.538109	0.518455	0.431589
chr15	88825000	89600000	Robust	0.657082	0.726664	0.735149	0.697518	0.697445	0.717197	0.765308	0.745568	0.737748	0.76143	0.824475
chr15	90900000	91050000	Robust	0.315478	0.320803	0.249935	0.372126	0.388113	0.249153	0.254329	0.369543	0.340022	0.410131	0.433881
chr15	92675000	93050000	Robust	0.635472	0.652875	0.631865	0.626861	0.626198	0.669009	0.583688	0.656553	0.651869	0.581699	0.720146
chr15	94375000	94525000	Cohesin-dependent	0.801377	0.949505	1.03288	0.725782	0.687436	0.865254	1.06541	0.726274	0.772448	0.737853	0.687195
chr15	98375000	98525000	Cohesin-dependent	0.440078	0.532543	0.609949	0.337925	0.397323	0.445238	0.627423	0.3357	0.396696	0.338046	0.340103
chr15	24900000	24950000	CTCF-separated	0.827245	0.865013	0.843961	0.670777	0.791509	0.728101	0.872531	0.783499	0.736959	0.760593	0.678364
chr15	25475000	25500000	CTCF-dependent	0.878149	0.855463	0.865983	1.01549	0.832883	0.805462	0.836662	0.840799	0.926695	0.848678	0.892382
chr15	25600000	25625000	Robust	0.87963	0.926063	0.939906	0.991384	0.853457	0.878429	0.924931	0.83205	0.924026	0.843575	0.909673
chr15	26050000	26075000	Robust	0.80864	0.890979	0.847956	0.837588	0.851603	0.799708	0.858834	0.77387	0.829905	0.826618	0.809371
chr15	26125000	26150000	Robust	0.769129	0.857573	0.823342	0.761563	0.814647	0.750223	0.831457	0.720912	0.778929	0.764948	0.759309
chr15	35450000	35525000	Robust	0.880278	0.92388	0.961329	0.92481	0.799147	1.03621	0.973332	0.778915	0.89047	0.795556	0.808882
chr15	35975000	36000000	Robust	1.04015	1.0445	1.01233	0.965989	1.05641	1.12059	1.01683	0.92626	1.06292	1.01896	1.02394
chr15	36500000	36525000	Robust	0.975526	1.03352	0.99929	1.00473	0.966321	1.03634	1.02948	1.07111	0.937635	0.948408	0.917876
chr15	36825000	36850000	CTCF-separated	0.973033	0.926676	0.8751	0.821126	0.919389	0.896654	0.920199	0.964002	0.942229	0.940604	0.903132
chr15	37175000	37200000	CTCF-dependent	0.569961	0.629638	0.538671	0.777434	0.519751	0.637168	0.600447	0.525693	0.590596	0.50381	0.602153
chr15	37875000	37900000	All-dependent	0.54845	0.703171	0.805942	0.835451	0.503497	0.642152	0.863049	0.414938	0.48916	0.480469	0.431219
chr15	38025000	38050000	CTCF-dependent	0.673972	0.688103	0.742153	0.912919	0.629191	0.804123	0.650475	0.529166	0.620365	0.598069	0.62557
chr15	38375000	38400000	Robust	0.841177	0.880594	0.869701	0.780879	0.893926	0.952727	0.877615	0.831118	0.789258	0.88605	0.81788
chr15	39100000	39175000	CTCF-dependent	1.1272	1.06657	0.832972	1.25797	1.13342	1.07644	0.674968	1.11856	1.22632	1.18459	1.24529
chr15	39550000	39575000	Robust	0.979879	0.998561	1.01792	0.909399	0.974761	1.05347	0.951031	1.05988	1.01891	1.03728	0.965818
chr15	40525000	40550000	All-dependent	0.710036	0.858974	0.882592	0.928178	0.711601	0.736283	0.960844	0.898541	0.815883	0.775976	0.967605
chr15	40875000	40900000	Robust	0.843292	0.888034	0.880287	0.799504	0.922935	0.829013	0.875922	0.886535	0.875843	0.976734	0.920438
chr15	41300000	41350000	All-dependent	0.631124	0.811368	0.92078	0.769985	0.61327	0.772082	0.966976	0.681113	0.64606	0.634552	0.681964
chr15	41400000	41450000	All-dependent	0.578071	0.79911	0.890567	0.73676	0.556231	0.730106	0.951314	0.602779	0.598055	0.601192	0.663396
chr15	41925000	41950000	CTCF-dependent	0.863199	0.871504	0.936707	1.0233	0.923726	0.878001	0.916003	1.05815	0.930504	0.892428	0.981895
chr15	42125000	42150000	Cohesin-dependent	0.81041	0.872525	0.972732	0.64382	0.818755	0.843409	0.993988	0.756713	0.762294	0.818145	0.736527
chr15	42450000	42475000	Cohesin-dependent	0.84874	0.894893	0.994902	0.842348	0.835957	0.857431	1.02664	0.818495	0.766399	0.886479	0.83277
chr15	42650000	42675000	All-dependent	0.818038	0.971156	1.0894	1.03753	0.813974	1.00401	1.13362	0.822115	0.812111	0.839404	0.851351
chr15	43275000	43350000	Cohesin-dependent	0.667006	0.809856	0.920231	0.679158	0.703916	0.81895	0.927787	0.652238	0.657607	0.700225	0.707014
chr15	44200000	44225000	Cohesin-separated	1.04912	0.963346	0.86176	0.961588	1.09405	0.894095	0.828028	1.08776	1.08599	1.10512	1.16701
chr15	45075000	45100000	CTCF-dependent	0.685054	0.802075	0.812638	1.02795	0.772911	0.67523	0.851394	0.871782	0.812918	0.787685	0.871509
chr15	47300000	47325000	Robust	0.902543	0.996816	0.942741	0.857986	0.875494	0.887744	0.97944	0.843839	0.908357	0.871358	0.847823
chr15	47925000	48000000	CTCF-dependent	0.667849	0.714207	0.603234	0.817599	0.759419	0.537031	0.633477	0.635527	0.696628	0.69331	0.781588
chr15	48800000	48875000	Robust	0.825359	0.921768	0.878859	0.925493	0.835265	0.890253	0.927857	0.870595	0.913912	0.929595	1.04437
chr15	49125000	49150000	Robust	0.774617	0.748128	0.734437	0.853701	0.721999	0.681806	0.745721	0.707644	0.71181	0.769723	0.705525
chr15	49200000	49225000	CTCF-dependent	0.706087	0.691624	0.675938	0.909287	0.653329	0.622262	0.661591	0.665833	0.663053	0.692945	0.644229
chr15	50100000	50125000	Cohesin-separated	0.70115	0.570732	0.726018	0.73459	0.668137	0.662299	0.609473	0.599507	0.755837	0.685741	0.735633
chr15	50500000	50525000	Cohesin-dependent	0.681666	0.820345	0.935351	0.684163	0.639585	0.795505	1.01066	0.683583	0.564716	0.636394	0.574218
chr15	50875000	50900000	CTCF-separated	0.80932	0.736384	0.826189	0.663156	0.823632	0.859759	0.804162	0.816626	0.839022	0.827277	0.888489
chr15	52950000	52975000	Robust	0.605564	0.572322	0.564896	0.507574	0.623043	0.512465	0.586954	0.506372	0.617341	0.493924	0.577005
chr15	53425000	53450000	Robust	0.94172	1.00387	0.95449	0.827372	0.927611	0.891969	0.945697	0.873317	0.909997	0.899991	0.874496
chr15	55875000	55950000	CTCF-dependent	0.792702	0.75021	0.764181	0.964224	0.839703	0.742908	0.785069	0.885533	0.864055	0.800211	0.883702
chr15	56450000	56500000	Cohesin-dependent	0.613503	0.789977	0.867719	0.708715	0.509372	0.864276	0.941495	0.492859	0.543815	0.523618	0.546909
chr15	56850000	56875000	Cohesin-separated	1.12972	0.905138	0.845796	1.16773	1.1643	1.09675	0.744164	1.12361	1.1878	1.20096	1.20303
chr15	58150000	58225000	CTCF-dependent	0.463178	0.521345	0.550726	0.618832	0.370209	0.608142	0.574818	0.337304	0.415762	0.323043	0.375552
chr15	58850000	58875000	Cohesin-dependent	0.704908	0.957961	0.888266	0.73898	0.752999	0.705535	1.01746	0.722221	0.710089	0.79577	0.807372
chr15	58925000	58950000	Cohesin-dependent	0.639539	0.916401	0.85953	0.690033	0.707825	0.699243	0.993398	0.692812	0.644365	0.762247	0.754967
chr15	61100000	61175000	CTCF-dependent	0.961765	1.04812	1.06615	1.13044	0.984848	1.02382	1.14328	0.985968	1.02656	0.984594	1.04131
chr15	64675000	64700000	Robust	0.796833	0.756136	0.832291	0.847321	0.738577	0.765699	0.872673	0.786371	0.802223	0.806382	0.746142
chr15	65900000	65925000	Cohesinsep-CTCFlost	0.812283	0.622234	0.630571	0.999465	0.784115	0.683603	0.539556	0.905889	0.830221	0.805194	0.888114
chr15	66250000	66275000	Robust	0.744475	0.710948	0.773	0.67518	0.835844	0.742651	0.756613	0.821326	0.784738	0.767336	0.787054
chr15	66875000	66950000	Robust	0.722364	0.74375	0.831034	0.631318	0.69296	0.767611	0.876301	0.829216	0.867565	0.788657	0.949191
chr15	67275000	67300000	Cohesin-separated	0.935932	0.871002	0.733504	1.0012	0.919258	0.907048	0.688686	0.943097	0.952568	0.936323	0.972611
chr15	67350000	67375000	CTCF-dependent	0.95199	1.02218	0.890445	1.17295	0.994583	0.989617	0.901549	0.954378	0.96094	0.976899	1.01018
chr15	67800000	67825000	Robust	0.871639	0.834521	0.843224	0.835926	0.806357	0.944126	0.778203	0.825036	0.861095	0.829417	0.780213
chr15	70025000	70050000	Robust	1.17619	1.15812	1.15763	1.07532	1.1896	1.21619	1.18405	1.2276	1.09336	1.26019	1.01983
chr15	70100000	70125000	Robust	1.08847	1.11825	1.13394	1.02053	1.08101	1.11615	1.15937	1.1016	0.987898	1.14109	0.933118
chr15	70450000	70475000	Robust	0.833747	0.72517	0.72728	0.880006	0.752689	0.786219	0.619529	0.887028	0.945374	0.799376	0.9175
chr15	70950000	70975000	CTCF-dependent	0.7312	0.784219	0.817526	0.877203	0.733176	0.736129	0.805709	0.705782	0.778178	0.734719	0.821792
chr15	71400000	71475000	Robust	1.01272	1.02457	1.04799	0.98656	1.00648	1.13716	0.992387	0.987497	1.03933	1.04859	1.05418
chr15	71750000	71775000	Cohesin-separated	0.869012	0.715597	0.862213	0.928756	0.851662	0.901595	0.777948	0.842168	0.824862	0.862386	0.745559
chr15	71825000	71850000	Cohesin-separated	0.856927	0.713959	0.801967	0.938885	0.831114	0.855379	0.762218	0.869541	0.77469	0.837362	0.67875
chr15	72300000	72325000	Robust	0.568583	0.593426	0.664844	0.615813	0.576202	0.559107	0.690349	0.671787	0.588149	0.58478	0.705159
chr15	72650000	72725000	CTCF-dependent	0.571817	0.452781	0.419423	0.796823	0.606588	0.444012	0.405528	0.687811	0.688384	0.646979	0.877394
chr15	73175000	73250000	Cohesin-dependent	0.86637	0.988651	1.00939	0.942017	0.878493	0.966606	1.07308	0.832703	0.781747	0.844651	0.741126
chr15	73500000	73525000	Cohesin-separated	0.837463	0.678754	0.623459	0.885937	0.822026	0.70675	0.601135	0.920298	0.886069	0.843534	0.912343
chr15	74300000	74350000	All-dependent	0.703243	0.934393	0.901143	0.846184	0.689301	0.839463	0.877513	0.661974	0.69696	0.791415	0.876962
chr15	75350000	75375000	Cohesin-dependent	0.681546	0.874939	0.785286	0.748021	0.725666	0.699171	0.844048	0.687803	0.653007	0.846782	0.823764
chr15	76150000	76175000	Robust	0.636262	0.689056	0.720328	0.63151	0.632976	0.653264	0.750993	0.621929	0.626094	0.603333	0.629811
chr15	76850000	76875000	All-dependent	0.58712	0.743397	0.725084	0.783194	0.584993	0.690055	0.771292	0.477969	0.58026	0.561062	0.572287
chr15	76950000	77025000	All-dependent	0.507298	0.671215	0.665055	0.6788	0.508157	0.642544	0.725122	0.459405	0.537655	0.459007	0.51931
chr15	77525000	77550000	Cohesin-separated	0.817633	0.639946	0.6039	0.770984	0.834051	0.709137	0.566846	0.933441	1.00485	0.904863	1.06101
chr15	77825000	77850000	Cohesin-dependent	0.635702	0.758942	0.908089	0.615411	0.564422	0.695505	0.987185	0.613591	0.662119	0.639228	0.664632
chr15	77900000	77925000	Cohesin-dependent	0.594234	0.764558	0.898813	0.605124	0.533639	0.683115	0.961039	0.540396	0.610769	0.60412	0.625128
chr15	78400000	78425000	Cohesin-dependent	0.875063	1.02209	0.940697	0.994156	1.0053	0.898088	0.978558	0.987847	0.825867	0.988871	0.920367
chr15	79250000	79275000	Cohesin-dependent	0.608439	0.689866	0.779043	0.651754	0.546218	0.663732	0.834703	0.616439	0.577637	0.531985	0.539538
chr15	79325000	79350000	Cohesin-dependent	0.644868	0.760466	0.845391	0.717572	0.571896	0.744926	0.91702	0.628919	0.585051	0.551823	0.511176
chr15	79800000	79825000	Cohesin-separated	0.990665	0.88246	0.769856	0.96848	1.02298	0.944617	0.759888	0.992206	0.974454	1.03547	0.962385
chr15	79875000	79900000	Cohesin-separated	0.856739	0.802556	0.721889	0.852212	0.859855	0.772139	0.715733	0.85488	0.809568	0.90137	0.851105
chr15	80200000	80225000	Robust	0.754841	0.740409	0.747519	0.811964	0.747051	0.683344	0.785006	0.808664	0.850473	0.785994	0.890786
chr15	80400000	80425000	Robust	0.79053	0.80069	0.779409	0.829125	0.79564	0.730871	0.829968	0.940566	0.968675	0.827946	0.989743
chr15	81075000	81100000	CTCF-dependent	0.547829	0.610051	0.64685	0.694061	0.571722	0.571696	0.69102	0.629041	0.563591	0.544214	0.596471
chr15	81375000	81400000	Robust	0.752189	0.796583	0.87474	0.757417	0.757237	0.851118	0.890342	0.675915	0.67176	0.735514	0.578732
chr15	81450000	81475000	Cohesin-dependent	0.75593	0.906161	0.943699	0.808613	0.771863	0.874825	1.00169	0.697654	0.671325	0.749025	0.588365
chr15	82025000	82050000	Cohesin-separated	0.628792	0.470803	0.382539	0.637518	0.658824	0.441649	0.325837	0.677133	0.74559	0.683211	0.815253
chr15	86525000	86550000	Cohesin-dependent	0.81599	0.982015	0.863629	0.887725	0.876302	0.832079	0.932204	0.850837	0.82811	0.816129	0.814542
chr15	86600000	86625000	Cohesin-dependent	0.745183	0.933141	0.838796	0.886153	0.816144	0.806146	0.907999	0.745704	0.762545	0.760054	0.743532
chr15	86850000	86875000	CTCF-dependent	0.775729	0.902209	0.892388	0.909318	0.751026	0.869619	0.934916	0.708656	0.80707	0.692334	0.757132
chr15	86950000	86975000	All-dependent	0.786123	0.951509	0.935687	0.955789	0.772853	0.924869	0.989564	0.68294	0.879589	0.719707	0.831699
chr15	87025000	87050000	Cohesin-dependent	0.822665	0.973997	0.946783	0.972935	0.835061	0.988738	0.988474	0.703712	0.950394	0.791	0.908029
chr15	87600000	87625000	Robust	0.971313	0.959756	0.881437	1.01673	0.946213	0.985986	0.834334	1.00193	0.985952	1.00401	0.978542
chr15	87975000	88000000	Robust	0.90509	0.826498	0.797504	0.826485	0.891632	0.873285	0.797944	0.92125	0.941022	0.896655	0.921692
chr15	88250000	88275000	Cohesin-dependent	0.642056	0.841537	0.942008	0.558758	0.588725	0.760068	1.04257	0.541506	0.612562	0.565788	0.558821
chr15	89650000	89675000	Cohesin-dependent	0.633409	0.803392	0.887558	0.513136	0.606831	0.776241	0.923717	0.717813	0.655527	0.5859	0.713039
chr15	90100000	90125000	CTCF-dependent	0.747993	0.789022	0.788239	1.01064	0.725778	0.744599	0.803951	0.816627	0.846395	0.791485	0.905728
chr15	90250000	90275000	Robust	0.733339	0.808244	0.814154	0.749652	0.723516	0.776227	0.829998	0.761471	0.762222	0.767493	0.87378
chr15	91275000	91300000	Robust	0.702748	0.760775	0.818293	0.606523	0.646622	0.81711	0.877874	0.666168	0.669109	0.640904	0.600205
chr15	91675000	91700000	Robust	1.10207	1.1009	1.01692	1.01687	1.1593	1.12164	1.00614	1.11038	1.14059	1.16212	1.11339
chr15	92175000	92200000	Robust	0.782155	0.822839	0.878522	0.891833	0.720341	0.854173	0.935243	0.698085	0.736006	0.660866	0.570582
chr15	94950000	95025000	Robust	0.702335	0.822307	0.828644	0.774793	0.662534	0.734282	0.874291	0.61647	0.711739	0.611786	0.655371
chr15	95875000	95900000	Robust	0.993458	0.978415	0.908069	1.01837	1.02704	0.962665	0.905651	1.00582	1.00706	1.0253	0.993174
chr15	96300000	96325000	Robust	0.757015	0.81901	0.806629	0.762146	0.725295	0.749995	0.794866	0.731844	0.727245	0.653253	0.635683
chr15	96625000	96700000	Robust	0.773697	0.811305	0.756074	0.716627	0.818498	0.727239	0.763301	0.665799	0.703821	0.770362	0.674649
chr15	97200000	97225000	Cohesin-dependent	0.851782	1.02739	1.07033	0.771049	0.798534	0.938585	1.10707	0.751151	0.821366	0.814996	0.726598
chr15	97300000	97325000	Cohesin-dependent	0.886811	1.04611	1.10585	0.807742	0.844681	0.980148	1.12977	0.77367	0.848231	0.830853	0.744112
chr15	97725000	97800000	Robust	0.840863	0.916058	0.964923	0.8172	0.760598	0.847566	0.985581	0.748898	0.804847	0.746915	0.700696
chr15	98250000	98325000	Cohesin-dependent	0.559202	0.665145	0.750266	0.55102	0.53759	0.609709	0.773311	0.424923	0.512705	0.453654	0.41151
chr15	98600000	98625000	Cohesin-separated	0.722033	0.475343	0.410033	0.598313	0.714156	0.468105	0.297578	0.805431	0.690492	0.735186	0.758526
chr15	99075000	99125000	Cohesin-dependent	0.700153	0.88514	0.897201	0.679618	0.705629	0.802812	0.943102	0.647552	0.727679	0.755786	0.792953
chr15	99250000	99275000	All-dependent	0.635783	0.878833	0.878639	0.827251	0.562607	0.789402	0.927715	0.608691	0.680688	0.629621	0.717195
chr15	99725000	99750000	Robust	0.515006	0.583302	0.428605	0.489485	0.471653	0.538909	0.416566	0.452936	0.565472	0.467224	0.524523
chr15	99800000	99850000	Cohesin-dependent	0.411369	0.553968	0.484748	0.417976	0.347124	0.43408	0.508056	0.363855	0.503755	0.378155	0.463127
chr15	100525000	100550000	CTCF-dependent	0.586019	0.694797	0.658053	0.793351	0.577124	0.57561	0.67201	0.616926	0.57233	0.590403	0.630705
chr15	100600000	100625000	Cohesin-dependent	0.448439	0.589865	0.509138	0.721073	0.438764	0.501707	0.518054	0.475791	0.446821	0.467652	0.533804
chr15	100925000	100950000	Robust	0.923736	1.00203	0.86571	0.7991	0.944507	0.872424	0.857252	0.897406	0.894963	1.00044	0.956328
chr15	101225000	101250000	Robust	0.75574	0.787439	0.770228	0.867542	0.761621	0.866577	0.670714	0.730958	0.76767	0.805377	0.869384
chr16	1775000	2250000	Robust	0.725163	0.79757	0.838102	0.740047	0.827808	0.763588	0.824565	0.820772	0.752989	0.929083	0.929626
chr16	2500000	2675000	Robust	0.695017	0.730353	0.79868	0.736076	0.674606	0.728605	0.820296	0.845563	0.758833	0.77589	0.844083
chr16	2975000	3150000	Robust	0.56276	0.593303	0.631193	0.491183	0.574542	0.597335	0.618308	0.505531	0.575922	0.587866	0.458756
chr16	4400000	4525000	Cohesin-dependent	0.555655	0.765525	0.686507	0.670808	0.589759	0.577194	0.726513	0.634768	0.581132	0.685374	0.686187
chr16	8450000	8575000	Robust	0.398357	0.448078	0.503568	0.404228	0.40064	0.391699	0.535078	0.330883	0.368297	0.309596	0.329808
chr16	10875000	10950000	Robust	0.554058	0.552987	0.581592	0.435808	0.503847	0.637961	0.555362	0.538688	0.586276	0.511065	0.514903
chr16	11825000	12100000	Robust	0.596784	0.610459	0.545977	0.659301	0.633191	0.566831	0.49203	0.6527	0.659588	0.658443	0.713337
chr16	13850000	13925000	CTCF-dependent	0.371824	0.478054	0.448946	0.540946	0.324618	0.357249	0.523534	0.336983	0.364901	0.293709	0.317117
chr16	14650000	15400000	Robust	0.40798	0.390758	0.448766	0.419299	0.432851	0.443467	0.476164	0.4036	0.37806	0.405858	0.380258
chr16	15700000	16775000	Robust	0.413028	0.373467	0.377844	0.410847	0.408052	0.397114	0.360767	0.424946	0.430355	0.411969	0.458282
chr16	19475000	19925000	Robust	0.738033	0.788403	0.745532	0.751762	0.719462	0.786568	0.712076	0.717821	0.710836	0.759076	0.719055
chr16	20375000	22650000	Robust	0.532325	0.562002	0.569169	0.576893	0.539334	0.56778	0.584248	0.571639	0.524602	0.558219	0.569887
chr16	23425000	23725000	Cohesin-dependent	0.609111	0.688199	0.760631	0.589976	0.620638	0.662327	0.801942	0.668893	0.625966	0.636322	0.645721
chr16	24475000	24550000	Robust	0.341572	0.301658	0.276602	0.422821	0.264253	0.281047	0.256516	0.23968	0.330837	0.222576	0.372963
chr16	25200000	25300000	Robust	0.377235	0.324583	0.304861	0.433146	0.36494	0.277632	0.303721	0.355807	0.358719	0.352766	0.427919
chr16	27100000	27150000	Robust	0.476251	0.499206	0.414972	0.542126	0.533554	0.361114	0.417611	0.534481	0.519655	0.556737	0.686903
chr16	27450000	27550000	Cohesin-dependent	0.503437	0.741462	0.731495	0.6148	0.52424	0.605084	0.802982	0.552185	0.568937	0.568787	0.614967
chr16	28100000	28825000	Robust	0.520942	0.441527	0.46469	0.51827	0.549418	0.476096	0.443084	0.573964	0.530045	0.544558	0.582731
chr16	30775000	31525000	Robust	0.720026	0.63647	0.595502	0.712089	0.773076	0.583893	0.563282	0.820248	0.742837	0.804276	0.878446
chr16	49725000	50000000	Robust	0.574117	0.641876	0.622943	0.610325	0.579712	0.543436	0.672197	0.558351	0.586691	0.574659	0.598312
chr16	50825000	51025000	Robust	0.67802	0.636822	0.632603	0.635049	0.624928	0.574828	0.631868	0.631384	0.713851	0.582508	0.601995
chr16	53000000	53050000	CTCF-dependent	0.4765	0.391051	0.334515	0.658298	0.485917	0.356769	0.280298	0.585816	0.525576	0.502951	0.618072
chr16	53450000	53500000	Cohesin-dependent	0.458477	0.681358	0.798027	0.55763	0.434653	0.653255	0.842649	0.350624	0.389934	0.377778	0.347992
chr16	56325000	56450000	CTCF-dependent	0.495724	0.530782	0.409169	0.665343	0.52639	0.33612	0.390031	0.519672	0.518647	0.591523	0.718269
chr16	58625000	58775000	Robust	0.379648	0.359701	0.352783	0.360785	0.366718	0.329648	0.365244	0.333894	0.404461	0.337968	0.400341
chr16	60225000	60625000	Robust	0.724102	0.763708	0.723982	0.756411	0.746578	0.691664	0.815357	0.660901	0.692943	0.685698	0.668266
chr16	62300000	65375000	Robust	0.77076	0.896542	0.871241	0.744348	0.760687	0.81747	0.921183	0.695093	0.753318	0.72227	0.703779
chr16	66125000	66375000	Robust	0.382876	0.35719	0.356005	0.393554	0.363378	0.259688	0.339067	0.32224	0.437791	0.336302	0.505391
chr16	69950000	70300000	Cohesin-dependent	0.526753	0.649305	0.716152	0.599363	0.531467	0.595194	0.772011	0.540045	0.51578	0.542903	0.611725
chr16	70750000	71250000	CTCF-dependent	0.453478	0.345482	0.313112	0.609001	0.472009	0.394961	0.30122	0.548943	0.581601	0.443603	0.622759
chr16	71575000	71675000	Robust	0.597838	0.617269	0.679319	0.727315	0.557736	0.624096	0.667652	0.576257	0.540602	0.599095	0.572548
chr16	72000000	72075000	Cohesin-dependent	0.526591	0.581724	0.708752	0.483628	0.483758	0.597285	0.705665	0.523733	0.555016	0.500579	0.502592
chr16	75600000	75875000	Robust	0.377626	0.371554	0.308576	0.394039	0.398621	0.259976	0.293591	0.341535	0.347656	0.406914	0.444399
chr16	77125000	77650000	Robust	0.735579	0.800979	0.817981	0.753647	0.720981	0.835267	0.764512	0.676514	0.702969	0.668438	0.715538
chr16	80900000	81025000	Robust	0.571214	0.660683	0.70008	0.655285	0.574556	0.570909	0.758409	0.626334	0.663797	0.604438	0.676222
chr16	83900000	83975000	Robust	0.544494	0.573022	0.606329	0.667732	0.526678	0.543755	0.679095	0.540491	0.47986	0.555691	0.485918
chr16	84450000	84525000	Cohesin-separated	0.730765	0.659736	0.596339	0.71493	0.710719	0.634774	0.538604	0.770336	0.853109	0.710969	0.845951
chr16	85000000	85125000	Cohesin-dependent	0.69589	0.749259	0.845406	0.645881	0.706761	0.762762	0.912644	0.747463	0.746687	0.764204	0.83306
chr16	85700000	85775000	Robust	0.527671	0.487043	0.400039	0.55778	0.576158	0.488622	0.299531	0.668361	0.602169	0.600123	0.71487
chr16	87350000	87400000	Cohesin-dependent	0.591747	0.759683	0.699551	0.693503	0.638418	0.58374	0.777431	0.718339	0.617283	0.709577	0.682219
chr16	87850000	87975000	Cohesin-dependent	0.648816	0.731411	0.887269	0.645696	0.643511	0.756837	0.882556	0.564047	0.634636	0.639779	0.610526
chr16	88525000	88825000	Cohesin-dependent	0.738741	0.752776	0.913404	0.645455	0.719999	0.788955	0.926586	0.794915	0.695964	0.812177	0.72733
chr16	89175000	89250000	Robust	0.736008	0.651679	0.701852	0.731537	0.721408	0.648084	0.662847	0.8135	0.839577	0.752646	0.888446
chr16	1175000	1200000	Robust	0.996308	0.954219	1.10181	0.876884	0.916675	1.06918	1.0507	0.895705	0.979732	0.995245	0.981288
chr16	1300000	1325000	CTCF-separated	0.851478	0.721139	0.784395	0.698732	0.782148	0.77395	0.721698	0.823934	0.832996	0.805257	0.846602
chr16	1725000	1750000	Robust	0.803544	0.780455	0.876261	0.810584	0.82765	0.811559	0.849425	0.938461	0.812537	0.904289	0.894862
chr16	3475000	3500000	Robust	0.766706	0.719294	0.791825	0.863455	0.728892	0.794354	0.7746	0.849855	0.78384	0.732203	0.738283
chr16	6625000	6650000	Cohesin-dependent	0.779858	0.949904	0.938313	0.771453	0.731294	0.880003	0.99845	0.746544	0.760134	0.767559	0.706954
chr16	6775000	6800000	Cohesin-dependent	0.773987	0.967351	0.946693	0.771222	0.721572	0.877952	1.00924	0.707652	0.741754	0.738451	0.680241
chr16	9100000	9200000	Robust	0.510415	0.432073	0.424702	0.610601	0.484044	0.346983	0.413715	0.605816	0.61489	0.54925	0.677402
chr16	9575000	9650000	Robust	0.899286	0.973807	0.914301	0.927586	0.862899	0.896732	0.971404	0.790259	0.813732	0.851767	0.802961
chr16	10175000	10200000	Cohesin-dependent	0.769918	0.885018	0.912367	0.807745	0.773397	0.923209	0.914393	0.807794	0.87167	0.74889	0.876066
chr16	10500000	10525000	Robust	0.773465	0.780652	0.832328	0.787437	0.748176	0.844548	0.901014	0.650912	0.729494	0.759035	0.622448
chr16	10700000	10725000	CTCF-separated	0.747848	0.645602	0.664462	0.607836	0.712765	0.73947	0.629327	0.668411	0.734406	0.716236	0.628645
chr16	11325000	11400000	Robust	0.935709	0.939038	0.925301	0.956614	0.96072	0.889805	0.940832	0.978033	1.05299	1.03293	1.12892
chr16	11775000	11800000	Robust	0.721494	0.828807	0.703668	0.777801	0.797914	0.681647	0.704142	0.762493	0.690817	0.86122	0.821006
chr16	12525000	12550000	Robust	0.80633	0.688439	0.684886	0.88344	0.773417	0.739669	0.709322	0.814699	0.829935	0.823451	0.838567
chr16	14200000	14225000	Robust	0.85973	0.838907	0.753715	0.964233	0.866424	0.777304	0.762946	0.867683	0.848273	0.904346	0.889667
chr16	17075000	17100000	Robust	0.736924	0.654505	0.651057	0.671257	0.777786	0.619081	0.673888	0.74686	0.714916	0.775901	0.785188
chr16	17550000	17575000	Robust	0.793907	0.738444	0.724491	0.896793	0.784316	0.792188	0.740555	0.777362	0.800044	0.754965	0.861031
chr16	17625000	17650000	Robust	0.68219	0.696278	0.664339	0.713022	0.708083	0.663812	0.694926	0.646442	0.674856	0.664808	0.761319
chr16	23000000	23075000	Robust	0.841116	0.845827	0.841171	0.945862	0.845824	0.827611	0.884917	0.833586	0.797168	0.851504	0.810724
chr16	24000000	24075000	Robust	0.907875	0.887771	0.943844	0.78497	0.90852	0.981208	0.977168	0.901751	0.888938	0.86662	0.714814
chr16	25725000	25750000	Robust	0.905926	0.974409	0.916477	0.856802	0.916669	0.891455	0.931984	0.889323	0.917118	0.883764	0.839283
chr16	26750000	26775000	Robust	0.855748	0.87801	0.793569	0.807062	0.890422	0.786543	0.810272	0.828695	0.857929	0.853048	0.836475
chr16	46925000	46950000	All-dependent	0.548194	0.730646	0.749585	0.725497	0.553383	0.674373	0.76442	0.5227	0.539512	0.56448	0.561611
chr16	48150000	48225000	Cohesin-dependent	0.554781	0.766546	0.804972	0.616581	0.54895	0.641821	0.800455	0.579164	0.629416	0.595556	0.677562
chr16	49325000	49350000	Robust	0.93586	0.920668	0.940795	0.80798	0.897848	0.9546	0.942684	0.920574	0.943283	0.922501	0.8638
chr16	50325000	50400000	CTCF-dependent	0.870084	0.821566	0.839614	1.01881	0.902777	0.817146	0.839791	0.958837	0.846433	0.934098	0.853145
chr16	51950000	51975000	Robust	0.778997	0.900785	0.880695	0.767974	0.727101	0.858913	0.902172	0.784751	0.774528	0.770571	0.749009
chr16	52125000	52150000	Cohesin-dependent	0.772028	0.909952	0.887542	0.746728	0.708961	0.864194	0.933358	0.772667	0.763321	0.765156	0.736133
chr16	52950000	52975000	CTCF-dependent	0.533579	0.488501	0.447819	0.675749	0.54133	0.439454	0.418809	0.576256	0.559309	0.564886	0.654392
chr16	53875000	53900000	Robust	0.905242	0.821012	0.823411	1.00678	0.841098	0.980544	0.769448	0.880817	0.990707	0.85549	0.934264
chr16	54175000	54250000	Cohesin-separated	1.09695	0.936671	0.883351	0.990702	1.07237	1.07737	0.838625	1.05266	1.08572	1.12509	1.0606
chr16	54550000	54575000	Cohesin-separated	1.04487	0.89478	0.82974	0.997718	1.03235	1.0057	0.823578	1.1131	1.0029	1.05037	1.0201
chr16	55300000	55325000	Cohesin-dependent	0.725211	0.816867	0.928225	0.652062	0.711792	0.79815	0.975513	0.769576	0.750494	0.806669	0.738546
chr16	55900000	55925000	Robust	0.81056	0.901807	0.861178	0.895115	0.820954	0.867198	0.891968	0.75833	0.768105	0.851611	0.824288
chr16	56775000	56800000	Robust	0.712715	0.746112	0.763572	0.723012	0.718514	0.707804	0.777848	0.803657	0.782564	0.772442	0.906824
chr16	57125000	57150000	Robust	0.80199	0.771587	0.852991	0.854748	0.778964	0.781772	0.883615	0.866518	0.805871	0.833967	0.81702
chr16	57475000	57550000	Cohesin-dependent	0.690868	0.768118	0.883342	0.599014	0.640955	0.808884	0.91165	0.70778	0.682498	0.690894	0.730969
chr16	58100000	58125000	CTCF-dependent	0.789025	0.842515	0.807521	0.970564	0.829736	0.783848	0.778417	0.852073	0.810884	0.877315	0.865245
chr16	58500000	58525000	CTCF-separated	0.629509	0.593443	0.583872	0.489481	0.711556	0.604931	0.576079	0.663655	0.578731	0.687431	0.646101
chr16	58800000	58825000	Robust	0.361461	0.411616	0.459222	0.450684	0.32776	0.353612	0.500905	0.284401	0.412776	0.296523	0.387575
chr16	59300000	59325000	Robust	0.982351	0.965449	1.01881	0.996352	0.994845	1.07327	0.985434	0.893757	1.03996	0.945118	0.971753
chr16	59375000	59400000	Robust	0.942852	0.981309	1.00279	0.992386	0.969537	1.04848	0.97561	0.858849	0.986207	0.901372	0.937182
chr16	61575000	61600000	Robust	0.845874	0.836611	0.767663	0.819968	0.863859	0.835771	0.777996	0.738645	0.807333	0.777681	0.700939
chr16	62025000	62050000	CTCF-dependent	0.691571	0.757907	0.729029	0.84261	0.683757	0.720944	0.733375	0.668432	0.697344	0.639898	0.653588
chr16	66800000	66900000	Robust	0.562697	0.688891	0.622521	0.645112	0.601781	0.538255	0.675839	0.621433	0.621042	0.666246	0.767752
chr16	67150000	67175000	Robust	0.764672	0.891744	0.780923	0.750178	0.865531	0.800068	0.808833	0.918146	0.752584	0.930573	0.869722
chr16	67425000	67500000	Cohesin-dependent	0.693248	0.87377	0.858178	0.74301	0.703847	0.758864	0.878132	0.753838	0.715522	0.78093	0.768614
chr16	67900000	67975000	Robust	0.85158	0.861578	0.87198	0.838005	0.984391	0.810585	0.855208	1.00707	0.892965	1.09259	1.0439
chr16	68300000	68400000	Robust	0.633861	0.644947	0.722645	0.610797	0.578964	0.702705	0.686426	0.621577	0.662172	0.63075	0.667079
chr16	69275000	69350000	Cohesin-dependent	0.679765	0.828655	0.850481	0.647097	0.730489	0.816736	0.87958	0.662808	0.685055	0.76268	0.735254
chr16	69900000	69925000	Robust	0.703954	0.690429	0.783729	0.742681	0.680098	0.726874	0.806396	0.729054	0.684624	0.688826	0.713904
chr16	72100000	72125000	Cohesin-dependent	0.492294	0.599539	0.699915	0.450165	0.429563	0.598504	0.706967	0.446878	0.499326	0.458401	0.423995
chr16	72425000	72450000	Robust	0.872109	0.872141	0.879875	0.979978	0.838888	1.03733	0.861653	0.845793	0.921619	0.83522	0.823791
chr16	72775000	72800000	Cohesin-separated	1.02882	0.881521	0.833334	1.00123	1.00812	1.03136	0.804627	1.04229	1.02153	1.05152	1.043
chr16	73175000	73225000	Cohesin-separated	0.807959	0.700941	0.64929	0.903502	0.809859	0.761986	0.62631	0.758068	0.871337	0.857804	0.935912
chr16	73300000	73325000	Robust	0.768477	0.766733	0.72456	0.865909	0.765889	0.723803	0.728733	0.706547	0.813251	0.821165	0.891642
chr16	74650000	74675000	Cohesin-dependent	0.504729	0.615518	0.680828	0.514639	0.500553	0.657772	0.717895	0.5032	0.50457	0.525007	0.505951
chr16	75100000	75125000	Robust	0.810078	0.818796	0.873825	0.881678	0.813787	0.941237	0.850322	0.927977	0.841414	0.819051	0.950083
chr16	76025000	76050000	Robust	0.740225	0.829246	0.788064	0.779457	0.768955	0.723838	0.82906	0.63314	0.695733	0.664303	0.679863
chr16	76750000	76775000	Robust	0.881163	0.963342	0.909241	0.833853	0.869947	0.874114	0.964702	0.794386	0.853856	0.811493	0.770284
chr16	78050000	78125000	Cohesin-dependent	0.679194	0.82031	0.816643	0.782431	0.691137	0.719488	0.847332	0.665063	0.67545	0.688882	0.663365
chr16	79825000	79850000	Robust	0.7503	0.742744	0.681685	0.747117	0.787968	0.697946	0.705057	0.726035	0.733916	0.705223	0.720794
chr16	79900000	79925000	Robust	0.78953	0.752578	0.698425	0.808038	0.824794	0.738474	0.687972	0.760957	0.793419	0.749203	0.793059
chr16	80425000	80500000	Cohesin-dependent	0.746899	0.822238	0.906612	0.721297	0.675403	0.835061	0.917448	0.621468	0.738788	0.673027	0.64703
chr16	81725000	81750000	Robust	0.573664	0.617998	0.5932	0.675356	0.55334	0.65132	0.563689	0.523179	0.59635	0.572351	0.580974
chr16	81825000	81900000	All-dependent	0.487209	0.593231	0.641189	0.669482	0.442418	0.564338	0.676966	0.412044	0.500199	0.474717	0.501213
chr16	82225000	82300000	Robust	0.819522	0.853309	0.933581	0.721205	0.781541	0.902968	0.968398	0.778718	0.74363	0.791596	0.737227
chr16	82550000	82575000	CTCF-dependent	0.71681	0.715953	0.773745	0.862038	0.672102	0.739374	0.796993	0.648412	0.675394	0.682639	0.715028
chr16	83375000	83400000	Robust	0.889268	0.801794	0.856102	0.994554	0.813663	0.736365	0.908387	0.877364	0.924037	0.882835	0.900259
chr16	86025000	86050000	Robust	0.881463	0.867504	0.944581	0.922331	0.904334	0.959155	0.938521	0.872441	0.853949	0.847412	0.831099
chr16	86475000	86500000	Robust	0.580906	0.488441	0.53363	0.467157	0.542493	0.646858	0.48122	0.490012	0.568738	0.502872	0.527802
chr16	86550000	86575000	Robust	0.374159	0.417438	0.405266	0.320077	0.354742	0.472767	0.334081	0.285261	0.38522	0.325655	0.412772
chr16	87275000	87300000	Robust	0.693181	0.808175	0.765407	0.818498	0.712588	0.673563	0.809292	0.795564	0.766759	0.767451	0.809136
chr17	0	1125000	Robust	0.428815	0.42545	0.342554	0.400668	0.421716	0.382462	0.320232	0.450624	0.431866	0.439263	0.450045
chr17	1600000	2050000	Robust	0.72048	0.842952	0.771652	0.764372	0.795004	0.702637	0.799834	0.783322	0.760946	0.862794	0.876301
chr17	2300000	2400000	Cohesin-dependent	0.498166	0.645253	0.568861	0.547775	0.531522	0.517181	0.611563	0.528724	0.526089	0.535335	0.569497
chr17	2700000	2750000	Robust	0.488249	0.406128	0.424753	0.417648	0.506774	0.350997	0.447721	0.602055	0.569569	0.518805	0.63497
chr17	3600000	3875000	Robust	0.414326	0.381713	0.357132	0.408941	0.425316	0.351066	0.332843	0.474113	0.441433	0.468021	0.573723
chr17	5025000	5525000	Robust	0.501864	0.551136	0.578367	0.531566	0.53816	0.477043	0.622419	0.570769	0.483723	0.531102	0.561362
chr17	7100000	7225000	Robust	0.500111	0.461096	0.396681	0.394768	0.576939	0.429493	0.356386	0.54011	0.49699	0.571212	0.641305
chr17	8275000	8400000	Robust	0.457213	0.513926	0.410555	0.565901	0.611459	0.297323	0.448119	0.693374	0.525187	0.664479	0.733206
chr17	9900000	9975000	Robust	0.567727	0.608045	0.624455	0.609011	0.586509	0.540457	0.65498	0.554784	0.596646	0.556881	0.602417
chr17	12925000	13050000	Cohesin-dependent	0.399975	0.588745	0.633828	0.328553	0.403321	0.520235	0.745528	0.249202	0.352621	0.360452	0.327306
chr17	15175000	16050000	Robust	0.566259	0.551222	0.520879	0.630035	0.572443	0.522023	0.511105	0.571727	0.606287	0.581398	0.638429
chr17	16600000	16875000	Robust	0.423974	0.416231	0.433097	0.400983	0.411744	0.430892	0.445805	0.464457	0.469193	0.412272	0.48075
chr17	18125000	19500000	Robust	0.412242	0.388343	0.396413	0.396529	0.409912	0.416296	0.388898	0.431553	0.425494	0.431502	0.399688
chr17	19800000	19950000	Cohesin-dependent	0.611727	0.756754	0.760571	0.67935	0.599291	0.680483	0.82017	0.649131	0.628568	0.605454	0.696244
chr17	20275000	21050000	Robust	0.539284	0.487253	0.459515	0.599268	0.562897	0.473411	0.451664	0.534396	0.524549	0.574395	0.558859
chr17	27600000	27900000	Robust	0.660177	0.683347	0.650855	0.618455	0.643665	0.657361	0.651208	0.625803	0.703256	0.62793	0.629613
chr17	28400000	29150000	Robust	0.559662	0.580767	0.590102	0.551244	0.559969	0.531244	0.582574	0.584372	0.582109	0.596456	0.657703
chr17	30775000	30850000	Cohesin-dependent	0.504009	0.665695	0.71523	0.473056	0.51967	0.606209	0.778166	0.568335	0.520137	0.56035	0.569335
chr17	32150000	32475000	Robust	0.384079	0.381166	0.380053	0.45137	0.412793	0.330746	0.383195	0.415144	0.401527	0.372856	0.494682
chr17	35525000	36700000	Robust	0.497137	0.521161	0.555074	0.499983	0.487012	0.52345	0.58377	0.481266	0.487311	0.501016	0.498665
chr17	37175000	38775000	Robust	0.465095	0.461737	0.473655	0.482903	0.467965	0.460706	0.47673	0.487118	0.463058	0.470816	0.473202
chr17	39950000	40825000	Robust	0.674065	0.764992	0.64107	0.740214	0.699303	0.649887	0.630784	0.721063	0.729266	0.737368	0.805035
chr17	41625000	41900000	Robust	0.457478	0.459611	0.553246	0.370385	0.420641	0.444766	0.549982	0.444677	0.442241	0.444923	0.439806
chr17	42950000	43500000	Robust	0.583674	0.691951	0.663744	0.547693	0.55845	0.610976	0.699826	0.670519	0.566728	0.682826	0.682674
chr17	43750000	43850000	Cohesin-dependent	0.612582	0.7356	0.769703	0.70715	0.639643	0.679404	0.816161	0.583078	0.618997	0.670431	0.732789
chr17	45075000	45675000	Robust	0.550987	0.519287	0.452728	0.542705	0.565919	0.467042	0.421617	0.670968	0.583785	0.612978	0.658529
chr17	45925000	47075000	Robust	0.425602	0.401839	0.437656	0.458045	0.415867	0.444614	0.429771	0.431806	0.434403	0.412352	0.420245
chr17	47625000	47875000	Robust	0.538628	0.610664	0.600045	0.579548	0.553871	0.558149	0.626885	0.565514	0.545288	0.571145	0.572698
chr17	50050000	50425000	Robust	0.593843	0.698474	0.685931	0.525645	0.596563	0.576666	0.715381	0.737735	0.679679	0.661801	0.819675
chr17	56750000	57075000	Robust	0.540753	0.588128	0.66276	0.48867	0.542421	0.566158	0.742873	0.607928	0.599155	0.543497	0.595492
chr17	58175000	58525000	Robust	0.653188	0.710365	0.767509	0.719596	0.638291	0.73806	0.778506	0.629709	0.647698	0.615229	0.605763
chr17	59050000	59200000	Robust	0.583609	0.663397	0.67691	0.637746	0.56675	0.608954	0.704	0.61535	0.546163	0.571298	0.57728
chr17	59525000	60150000	Robust	0.609128	0.676514	0.664192	0.646938	0.618331	0.616824	0.678529	0.557644	0.563798	0.611608	0.573759
chr17	60625000	60675000	Robust	0.519582	0.516726	0.544976	0.511328	0.500661	0.504418	0.528187	0.447354	0.549292	0.472077	0.574331
chr17	62200000	62575000	Robust	0.491765	0.52969	0.583248	0.543558	0.48952	0.547338	0.602432	0.415585	0.506425	0.433443	0.48137
chr17	63675000	63850000	Cohesin-dependent	0.471053	0.584698	0.682882	0.417926	0.448124	0.530338	0.720522	0.431954	0.44655	0.462712	0.437001
chr17	64450000	64950000	Robust	0.60194	0.584013	0.564773	0.642473	0.641415	0.46699	0.572352	0.628381	0.630709	0.666065	0.685825
chr17	67750000	67950000	Robust	0.477543	0.533129	0.542457	0.492886	0.473189	0.551374	0.554867	0.465178	0.449291	0.434712	0.446781
chr17	68475000	68575000	Cohesin-separated	0.459769	0.339802	0.266042	0.408688	0.414695	0.353462	0.237566	0.419108	0.417601	0.391879	0.441058
chr17	69350000	69525000	Cohesin-dependent	0.412417	0.555367	0.519714	0.397011	0.381799	0.512428	0.655012	0.389338	0.448554	0.352725	0.488689
chr17	70575000	70650000	Cohesin-dependent	0.508245	0.794304	0.881912	0.605489	0.475885	0.678047	1.00921	0.41575	0.392864	0.454792	0.344856
chr17	73325000	73450000	Robust	0.509495	0.522582	0.539143	0.470874	0.514156	0.552957	0.499619	0.553702	0.484124	0.554739	0.60944
chr17	74150000	74225000	Cohesin-dependent	0.503976	0.605821	0.73175	0.524594	0.490899	0.491743	0.831456	0.384593	0.458876	0.560492	0.54047
chr17	74850000	75000000	Robust	0.520055	0.521518	0.478769	0.57082	0.554821	0.442538	0.477182	0.624552	0.584595	0.585089	0.659294
chr17	75725000	75900000	Robust	0.586984	0.6435	0.702836	0.499608	0.582065	0.58846	0.733941	0.686575	0.635181	0.634573	0.685429
chr17	76375000	76775000	Robust	0.620561	0.66488	0.682131	0.651701	0.660547	0.62049	0.655339	0.696891	0.669718	0.667974	0.741722
chr17	78175000	78450000	Robust	0.652514	0.678018	0.619191	0.77663	0.720104	0.565425	0.607381	0.800691	0.735838	0.747507	0.78287
chr17	78925000	79025000	Robust	0.527071	0.552012	0.466366	0.619893	0.586538	0.42615	0.418001	0.627826	0.635326	0.600009	0.811459
chr17	80000000	80075000	Robust	0.587734	0.535011	0.603324	0.646077	0.613983	0.509891	0.579388	0.716385	0.685843	0.602427	0.753405
chr17	81575000	82250000	Robust	0.627183	0.680272	0.734517	0.565144	0.635538	0.611332	0.766021	0.697244	0.651688	0.734417	0.782906
chr17	5575000	5600000	Robust	0.363829	0.369314	0.379447	0.315942	0.360161	0.285351	0.390847	0.452523	0.377658	0.424707	0.509466
chr17	6025000	6050000	Cohesin-separated	1.19956	1.05395	1.17056	1.07102	1.16358	1.29083	1.13329	1.09834	1.18289	1.11305	0.983505
chr17	6375000	6400000	Robust	0.660206	0.663259	0.764335	0.663065	0.579077	0.664863	0.743822	0.564614	0.649083	0.606743	0.659332
chr17	6650000	6675000	CTCF-dependent	0.599141	0.623921	0.681252	0.739219	0.555238	0.578564	0.712689	0.595516	0.600119	0.575518	0.609518
chr17	6950000	6975000	Cohesin-separated	0.63086	0.525131	0.489425	0.740131	0.647169	0.536294	0.510133	0.689758	0.607178	0.6043	0.577904
chr17	7300000	7325000	Robust	0.596756	0.658026	0.591258	0.468933	0.720368	0.496252	0.590873	0.703415	0.593491	0.758933	0.800303
chr17	7575000	7600000	Cohesin-dependent	0.676856	0.817742	0.867454	0.708532	0.760399	0.688001	0.845204	0.816315	0.734607	0.814754	0.873577
chr17	7700000	7725000	Cohesin-dependent	0.675908	0.836105	0.920948	0.700216	0.720097	0.75267	0.906141	0.718956	0.745032	0.760965	0.837834
chr17	8125000	8150000	Robust	0.610693	0.688473	0.641677	0.614514	0.672865	0.496866	0.679676	0.709234	0.629209	0.734032	0.698494
chr17	8750000	8775000	Robust	0.604634	0.650257	0.64358	0.550341	0.657934	0.624824	0.683407	0.62564	0.632516	0.637117	0.645183
chr17	8900000	8925000	Cohesin-dependent	0.649131	0.793469	0.822233	0.613793	0.679062	0.730668	0.868171	0.64367	0.717779	0.685672	0.682237
chr17	9525000	9600000	All-dependent	0.621046	0.782491	0.800717	0.86945	0.533601	0.780738	0.857273	0.553735	0.584679	0.532304	0.500276
chr17	9650000	9675000	Cohesin-dependent	0.596988	0.728165	0.75674	0.715128	0.516755	0.699937	0.820313	0.592607	0.594688	0.51789	0.502612
chr17	10000000	10025000	Robust	0.598989	0.640555	0.65289	0.629166	0.628913	0.566735	0.697808	0.560321	0.607497	0.558645	0.615672
chr17	10550000	10575000	Cohesin-dependent	0.667522	0.813919	0.847862	0.597787	0.625718	0.801053	0.913168	0.576553	0.613961	0.605965	0.548655
chr17	10725000	10750000	Cohesin-dependent	0.690538	0.827751	0.867357	0.702547	0.656822	0.799544	0.914516	0.628593	0.691408	0.676983	0.621553
chr17	11900000	11975000	Robust	0.614392	0.673068	0.701835	0.71232	0.555442	0.648792	0.716298	0.546732	0.633735	0.536479	0.54998
chr17	12225000	12250000	All-dependent	0.599303	0.72091	0.741936	0.781235	0.558229	0.657674	0.776683	0.577156	0.613948	0.538807	0.55403
chr17	13225000	13250000	Cohesin-dependent	0.524689	0.653279	0.680178	0.593215	0.465876	0.574759	0.747251	0.459342	0.594811	0.464047	0.554862
chr17	14300000	14325000	Robust	0.712937	0.787075	0.766762	0.811937	0.71582	0.762971	0.81112	0.666756	0.687695	0.670919	0.617465
chr17	14375000	14400000	Robust	0.666332	0.730907	0.697977	0.759426	0.697803	0.689654	0.725972	0.639921	0.653414	0.648587	0.61314
chr17	14950000	14975000	Robust	0.617229	0.746202	0.726818	0.614932	0.613601	0.643406	0.806916	0.549517	0.591483	0.60156	0.532395
chr17	16900000	16925000	Robust	0.417707	0.355143	0.382494	0.4202	0.384757	0.418875	0.36041	0.406382	0.488811	0.394137	0.454531
chr17	17225000	17250000	Robust	0.683665	0.645445	0.643479	0.558573	0.695689	0.664327	0.644452	0.756882	0.607925	0.727709	0.587405
chr17	17300000	17325000	Robust	0.662575	0.686664	0.663115	0.568342	0.666237	0.676681	0.671221	0.743551	0.614252	0.72254	0.592576
chr17	17625000	17700000	Robust	0.730972	0.832277	0.734086	0.747328	0.76379	0.734358	0.742122	0.792794	0.806315	0.830632	0.958804
chr17	18050000	18075000	CTCF-dependent	0.516803	0.607318	0.608169	0.682558	0.468134	0.590327	0.618781	0.475938	0.52522	0.514996	0.563749
chr17	29575000	29600000	CTCF-dependent	0.63087	0.681542	0.69482	0.770859	0.614988	0.659577	0.699866	0.64855	0.620055	0.641188	0.647258
chr17	30050000	30075000	Robust	0.791617	0.83615	0.900316	0.724853	0.764832	0.903352	0.953326	0.720589	0.752591	0.769134	0.712452
chr17	31350000	31375000	CTCF-dependent	0.776598	0.760401	0.738784	0.926987	0.663304	0.696588	0.756752	0.647811	0.699424	0.714356	0.651034
chr17	31425000	31450000	CTCF-dependent	0.73846	0.817099	0.774024	0.915193	0.704759	0.749342	0.763728	0.628295	0.698896	0.724577	0.707513
chr17	31850000	31925000	CTCF-separated	0.575962	0.663715	0.61505	0.420876	0.602399	0.564224	0.631395	0.640833	0.582454	0.640755	0.62586
chr17	34100000	34125000	Robust	0.658003	0.770368	0.763845	0.678648	0.684136	0.727495	0.792956	0.646451	0.63945	0.618338	0.611399
chr17	34375000	34425000	Cohesin-dependent	0.627904	0.783497	0.757743	0.718402	0.633021	0.751065	0.776519	0.568339	0.650724	0.591612	0.616003
chr17	34900000	34950000	Cohesin-separated	0.787524	0.652967	0.606831	0.797289	0.855178	0.613045	0.544913	0.8994	0.854053	0.854264	0.862929
chr17	35150000	35175000	Robust	0.669432	0.736327	0.701099	0.686238	0.710018	0.643934	0.700782	0.704961	0.746629	0.740939	0.754063
chr17	38800000	38825000	Robust	0.599204	0.678961	0.674083	0.548569	0.582745	0.553693	0.704906	0.742369	0.649962	0.629431	0.763824
chr17	39200000	39225000	Robust	0.702852	0.697302	0.704129	0.790391	0.740347	0.693171	0.671063	0.697753	0.725129	0.729382	0.775212
chr17	39500000	39525000	Robust	0.660502	0.655604	0.762708	0.583143	0.643306	0.666428	0.721812	0.638036	0.557432	0.66653	0.4904
chr17	42525000	42600000	Robust	0.627118	0.697466	0.695814	0.599216	0.629712	0.635235	0.724014	0.741004	0.684576	0.697108	0.80669
chr17	44200000	44225000	Robust	0.681915	0.706804	0.675401	0.734422	0.773362	0.612717	0.709501	0.874562	0.710044	0.850887	0.846476
chr17	44700000	44775000	All-dependent	0.590237	0.839617	0.765059	0.782523	0.559423	0.719723	0.809907	0.580629	0.619041	0.599411	0.734853
chr17	47900000	47925000	Robust	0.538049	0.613126	0.572641	0.652376	0.575452	0.563356	0.578643	0.561591	0.567771	0.602527	0.610626
chr17	48125000	48150000	CTCF-dependent	0.658249	0.692305	0.531827	0.836713	0.690105	0.595919	0.503785	0.657152	0.688778	0.713818	0.687587
chr17	48600000	48625000	Cohesin-dependent	0.807243	0.971314	1.03466	0.747689	0.830791	0.980024	1.01305	0.734644	0.768143	0.843015	0.762732
chr17	48800000	48825000	Robust	0.73546	0.782074	0.663214	0.710055	0.797235	0.761205	0.563561	0.743877	0.761981	0.812759	0.806925
chr17	49225000	49250000	CTCF-dependent	0.648166	0.731224	0.734977	0.846764	0.662886	0.656572	0.764719	0.758762	0.694468	0.686539	0.750186
chr17	49300000	49325000	All-dependent	0.641044	0.719481	0.779126	0.89574	0.622152	0.706556	0.808287	0.644137	0.641249	0.630113	0.672892
chr17	49750000	49775000	Robust	0.803089	0.780801	0.736388	0.825488	0.841733	0.710128	0.753653	0.908211	0.748576	0.86547	0.764055
chr17	52275000	52300000	Cohesin-dependent	0.816145	0.949423	0.933169	0.75869	0.778788	0.886429	0.978389	0.725557	0.78654	0.754178	0.711057
chr17	54850000	54875000	CTCF-dependent	0.399276	0.489143	0.49349	0.629746	0.380825	0.425259	0.528753	0.367477	0.391272	0.325321	0.390171
chr17	54925000	55000000	All-dependent	0.420172	0.568255	0.561219	0.736246	0.414588	0.489103	0.610808	0.426215	0.424484	0.35411	0.442452
chr17	55350000	55375000	Robust	0.708382	0.758505	0.809841	0.750037	0.706499	0.780206	0.852186	0.655542	0.689648	0.68671	0.633217
chr17	55450000	55500000	Robust	0.659707	0.704301	0.763889	0.610726	0.631565	0.722997	0.800341	0.58107	0.626093	0.601164	0.511261
chr17	55800000	55825000	Robust	0.655232	0.74867	0.725589	0.766237	0.696223	0.638453	0.754323	0.581258	0.662207	0.627335	0.600897
chr17	57100000	57125000	Cohesin-dependent	0.458723	0.624248	0.713949	0.395175	0.402547	0.59257	0.804982	0.410235	0.46881	0.41513	0.426646
chr17	57700000	57725000	Robust	0.849754	0.883376	0.759862	0.916694	0.871936	0.833534	0.758868	0.825972	0.891827	0.863379	0.92272
chr17	61000000	61025000	CTCF-dependent	0.934643	0.888701	0.888515	1.07525	0.898926	1.02094	0.89148	0.856538	0.954155	0.886584	0.892689
chr17	61350000	61375000	Robust	0.916238	0.886794	0.864836	0.855852	0.943314	0.962028	0.876522	0.858934	0.909679	0.957797	0.88792
chr17	61550000	61575000	Robust	0.703551	0.753286	0.793254	0.757663	0.742821	0.804866	0.786924	0.691186	0.713573	0.722878	0.710544
chr17	62625000	62650000	Robust	0.538616	0.49702	0.535928	0.563641	0.506965	0.48924	0.542694	0.510187	0.522349	0.488322	0.491291
chr17	63000000	63075000	CTCF-dependent	0.900211	0.875835	0.831054	1.09077	0.886261	0.951449	0.82016	0.910676	0.959892	0.924479	0.979363
chr17	63375000	63400000	Cohesin-separated	0.886931	0.712066	0.743185	0.84075	0.867453	0.84403	0.681133	0.853453	0.859976	0.858439	0.79242
chr17	65225000	65250000	Robust	0.403947	0.336767	0.316762	0.472412	0.393833	0.33878	0.258525	0.376021	0.533882	0.394971	0.551129
chr17	66125000	66150000	All-dependent	0.53482	0.713911	0.704183	0.726764	0.517118	0.650159	0.765953	0.440708	0.515814	0.477861	0.460525
chr17	66200000	66225000	Cohesin-dependent	0.482096	0.667036	0.603509	0.701088	0.49231	0.590636	0.646847	0.408165	0.486062	0.468328	0.461996
chr17	66625000	66650000	Robust	0.780907	0.746515	0.695956	0.848326	0.693083	0.844217	0.610865	0.738956	0.768525	0.654073	0.671449
chr17	66700000	66725000	CTCF-dependent	0.613651	0.682034	0.63516	0.760545	0.533752	0.700083	0.622842	0.548609	0.583969	0.52207	0.503709
chr17	67150000	67175000	Robust	0.736044	0.700305	0.743007	0.780092	0.713758	0.633725	0.781676	0.716375	0.748948	0.772057	0.80193
chr17	67275000	67300000	Robust	0.68593	0.701952	0.757552	0.759214	0.686183	0.662688	0.803629	0.702757	0.722318	0.715423	0.790865
chr17	67350000	67375000	Robust	0.646629	0.690739	0.758284	0.722444	0.642506	0.688994	0.788524	0.634418	0.666494	0.671261	0.722079
chr17	67675000	67700000	Robust	0.620539	0.667943	0.696312	0.67628	0.610676	0.723272	0.722556	0.580519	0.580752	0.575194	0.577032
chr17	70125000	70200000	Cohesin-separated	0.672959	0.668198	0.505059	0.727013	0.698286	0.685166	0.627755	0.629356	0.729106	0.620452	0.734368
chr17	70725000	70775000	Cohesin-dependent	0.528892	0.751454	0.832142	0.58461	0.502065	0.712174	0.909045	0.463739	0.460444	0.44857	0.394252
chr17	71075000	71100000	Robust	0.917747	0.946101	1.01478	0.957357	0.907302	1.11123	0.958535	0.767603	0.932848	0.860651	0.831487
chr17	71375000	71400000	Robust	0.939728	0.963993	0.955104	0.986579	0.933588	1.03543	0.960385	0.891761	0.940204	0.911746	0.851912
chr17	71450000	71475000	Robust	0.860937	0.942984	0.910801	0.949696	0.874752	0.980375	0.925929	0.813274	0.88649	0.865778	0.833877
chr17	72075000	72150000	CTCF-separated	0.792878	0.774747	0.747233	0.657831	0.762594	0.795383	0.658777	0.742391	0.778911	0.748095	0.696319
chr17	72500000	72575000	Robust	0.624321	0.690405	0.747984	0.606747	0.535321	0.77724	0.739194	0.560785	0.643418	0.521546	0.505001
chr17	73200000	73225000	Robust	0.656697	0.730216	0.677981	0.668834	0.673058	0.622574	0.689465	0.638443	0.607152	0.729963	0.701215
chr17	74600000	74625000	Robust	0.665066	0.678981	0.723755	0.732442	0.678568	0.67841	0.724163	0.76913	0.704929	0.704614	0.761856
chr17	75225000	75250000	Cohesin-dependent	0.573972	0.706774	0.630151	0.683446	0.631714	0.529754	0.660885	0.656801	0.612275	0.694561	0.770462
chr17	76800000	76825000	Robust	0.657021	0.731805	0.73986	0.714814	0.693938	0.681842	0.739488	0.756465	0.727999	0.720325	0.802576
chr17	77025000	77050000	Robust	0.831798	0.797503	0.792827	0.857971	0.835017	0.869475	0.75927	0.81815	0.837369	0.868171	0.860848
chr17	77275000	77300000	Robust	0.638844	0.638374	0.539454	0.566935	0.651629	0.562962	0.507735	0.754901	0.710775	0.706734	0.824671
chr17	77525000	77550000	Cohesin-separated	0.618551	0.498214	0.422781	0.728173	0.589356	0.517784	0.393807	0.743915	0.696035	0.616561	0.734803
chr17	78000000	78025000	Robust	0.6946	0.599684	0.596111	0.644447	0.636477	0.678831	0.512478	0.656837	0.702361	0.6564	0.60003
chr17	79050000	79075000	Robust	0.468687	0.383203	0.343194	0.544336	0.525725	0.340649	0.275732	0.535908	0.59935	0.534064	0.720781
chr17	79675000	79750000	Robust	0.590612	0.499559	0.589959	0.54997	0.542515	0.535715	0.542862	0.501527	0.597311	0.540193	0.600946
chr17	80350000	80375000	Cohesin-dependent	0.668493	0.76147	0.848839	0.543526	0.668669	0.737669	0.892971	0.652824	0.577128	0.647006	0.558672
chr17	80425000	80450000	Robust	0.640006	0.681436	0.763794	0.575889	0.618926	0.68231	0.766822	0.591373	0.58521	0.624925	0.536404
chr17	80925000	80950000	Robust	0.802617	0.758732	0.717628	0.733344	0.772994	0.733691	0.683219	0.76923	0.832316	0.82067	0.805059
chr17	81050000	81075000	Robust	0.64289	0.640986	0.636363	0.658619	0.611474	0.640993	0.628809	0.68663	0.696047	0.64896	0.677881
chr17	81125000	81150000	Robust	0.634863	0.66495	0.670243	0.749683	0.614053	0.620952	0.671791	0.684199	0.688635	0.652194	0.71362
chr17	81450000	81475000	CTCF-separated	0.762908	0.712188	0.736608	0.626857	0.838767	0.686095	0.728401	0.926875	0.783247	0.915719	0.983588
chr17	82600000	82675000	Robust	0.737783	0.719726	0.708692	0.768824	0.767614	0.63286	0.703436	0.83017	0.708523	0.715635	0.7698
chr18	2000000	2100000	Cohesin-separated	0.761596	0.757054	0.628655	0.730161	0.841387	0.683644	0.636199	0.761322	0.791121	0.781951	0.876556
chr18	2525000	2650000	All-dependent	0.50992	0.686518	0.700342	0.692567	0.490916	0.604417	0.730545	0.527254	0.518945	0.542148	0.489
chr18	4000000	4075000	Cohesin-dependent	0.458941	0.621307	0.548348	0.564424	0.507716	0.449447	0.603588	0.430701	0.456095	0.46598	0.502139
chr18	7150000	7225000	Cohesin-dependent	0.509967	0.66243	0.637265	0.645492	0.546803	0.540389	0.682987	0.446031	0.490302	0.491111	0.510906
chr18	7475000	7575000	Cohesin-separated	0.623817	0.401311	0.427296	0.62259	0.588488	0.540505	0.372434	0.638708	0.629399	0.558045	0.677119
chr18	8500000	8650000	Cohesin-dependent	0.498139	0.62923	0.525178	0.470147	0.505032	0.493262	0.526898	0.518962	0.499702	0.562021	0.564759
chr18	9525000	9575000	All-dependent	0.656947	0.801074	0.788978	0.833287	0.620223	0.718132	0.842134	0.657062	0.694367	0.703243	0.753901
chr18	9925000	9975000	Cohesin-separated	0.48633	0.381194	0.318711	0.403859	0.400704	0.315495	0.287164	0.528598	0.545222	0.455926	0.62363
chr18	12225000	12325000	Robust	0.495045	0.605038	0.554776	0.606293	0.497009	0.491601	0.575219	0.623073	0.645469	0.55289	0.754302
chr18	12975000	13150000	Robust	0.465425	0.460285	0.43694	0.471553	0.497978	0.399495	0.456973	0.513167	0.453181	0.479448	0.518893
chr18	13725000	13850000	CTCF-dependent	0.523483	0.60918	0.598654	0.712523	0.553955	0.517468	0.612142	0.615462	0.542397	0.56499	0.642881
chr18	24100000	24175000	CTCF-dependent	0.554425	0.532448	0.541006	0.739314	0.51351	0.497958	0.56672	0.632438	0.641955	0.487212	0.715262
chr18	25875000	25925000	Robust	0.48677	0.531505	0.522186	0.532393	0.507431	0.399038	0.55336	0.491088	0.450148	0.459922	0.522819
chr18	27550000	27625000	Robust	0.376608	0.346999	0.321419	0.272781	0.317229	0.354867	0.363034	0.31542	0.447992	0.287727	0.498838
chr18	31975000	32150000	CTCF-dependent	0.395485	0.463786	0.486602	0.645	0.436067	0.361484	0.55384	0.465011	0.396415	0.413816	0.463384
chr18	34050000	34500000	Robust	0.604982	0.632162	0.584421	0.679748	0.668891	0.526696	0.596586	0.588336	0.606188	0.593925	0.656088
chr18	34800000	34875000	CTCF-dependent	0.540582	0.522942	0.570963	0.768183	0.536762	0.550952	0.571245	0.569422	0.604237	0.538233	0.624682
chr18	36800000	36875000	Robust	0.344686	0.393613	0.423668	0.455144	0.36138	0.374531	0.441107	0.360163	0.420316	0.344359	0.421965
chr18	37525000	37600000	Robust	0.471063	0.570279	0.562298	0.592944	0.496747	0.485818	0.608201	0.482161	0.492085	0.499837	0.600229
chr18	41900000	42050000	Cohesin-dependent	0.273535	0.406027	0.511287	0.352838	0.238867	0.381314	0.535643	0.193283	0.248661	0.215296	0.217914
chr18	43525000	43625000	Cohesin-dependent	0.367013	0.572642	0.68481	0.457405	0.307132	0.517425	0.74935	0.314739	0.327856	0.304338	0.249026
chr18	45550000	45650000	Robust	0.41471	0.463485	0.455038	0.443832	0.471212	0.371758	0.486887	0.497763	0.560727	0.476927	0.699358
chr18	46050000	46150000	Cohesin-dependent	0.43906	0.586002	0.584294	0.568901	0.45849	0.549479	0.628731	0.434234	0.420212	0.467014	0.448785
chr18	46650000	47225000	Robust	0.640193	0.684947	0.766151	0.700619	0.612139	0.716583	0.802058	0.695213	0.638991	0.609724	0.564398
chr18	47700000	47775000	Robust	0.588069	0.589975	0.64424	0.484165	0.52824	0.585238	0.659395	0.517286	0.526616	0.600912	0.630133
chr18	48425000	48475000	Robust	0.514917	0.513665	0.566231	0.521366	0.514051	0.686318	0.536311	0.547328	0.62515	0.489626	0.565431
chr18	49825000	49925000	Robust	0.50244	0.493738	0.414923	0.469734	0.538086	0.522653	0.357069	0.505406	0.586464	0.503981	0.681374
chr18	50425000	50750000	Cohesin-dependent	0.58459	0.625819	0.766776	0.63972	0.521923	0.665182	0.817101	0.543004	0.576618	0.509793	0.509345
chr18	54100000	54375000	CTCF-dependent	0.499642	0.529155	0.563691	0.685562	0.540861	0.429866	0.584252	0.513984	0.557163	0.468965	0.520534
chr18	56600000	56725000	All-dependent	0.334608	0.557023	0.646467	0.518393	0.303972	0.542524	0.73189	0.319522	0.320341	0.298559	0.364957
chr18	59100000	59450000	All-dependent	0.627568	0.720349	0.757948	0.781704	0.62247	0.729601	0.755299	0.644822	0.640474	0.644914	0.668966
chr18	59875000	59950000	Robust	0.58938	0.544967	0.525779	0.472918	0.591143	0.549855	0.523823	0.636097	0.646833	0.646331	0.75936
chr18	62125000	62200000	Cohesin-dependent	0.54354	0.657759	0.747419	0.58294	0.457655	0.640645	0.765746	0.490345	0.513046	0.483596	0.466628
chr18	63950000	64050000	CTCF-dependent	0.350307	0.395505	0.441156	0.664947	0.376675	0.327719	0.453142	0.31096	0.327077	0.337526	0.331491
chr18	68675000	68825000	All-dependent	0.256896	0.444778	0.489377	0.437827	0.229124	0.331198	0.544928	0.193646	0.21218	0.212946	0.226647
chr18	74100000	74150000	Robust	0.486468	0.574725	0.606783	0.493607	0.557259	0.459997	0.620353	0.495243	0.481354	0.520198	0.556935
chr18	74550000	74625000	All-dependent	0.434018	0.618355	0.693195	0.619937	0.399004	0.59467	0.704876	0.433624	0.432023	0.406392	0.431461
chr18	75025000	75100000	Cohesin-separated	0.887394	0.721905	0.72901	0.9052	0.855926	0.821457	0.676605	0.942818	0.912121	0.918516	0.959588
chr18	75475000	75625000	Robust	0.716843	0.722895	0.65599	0.750373	0.795072	0.609907	0.661707	0.702517	0.767209	0.76268	0.80322
chr18	76250000	76350000	Robust	0.531703	0.541478	0.549738	0.590868	0.583473	0.44948	0.539936	0.519096	0.483866	0.526427	0.528353
chr18	76700000	76875000	Cohesin-dependent	0.581427	0.692513	0.793939	0.588955	0.499144	0.697913	0.835194	0.463093	0.574332	0.540915	0.483381
chr18	77200000	77450000	CTCF-dependent	0.609749	0.580929	0.517929	0.778024	0.702931	0.460082	0.512342	0.70484	0.673642	0.656983	0.823709
chr18	78925000	80375000	Robust	0.496216	0.518953	0.53895	0.513499	0.500388	0.505389	0.56595	0.519693	0.498478	0.509085	0.50017
chr18	2725000	2750000	Cohesin-dependent	0.543976	0.741787	0.793194	0.621919	0.518153	0.687377	0.825184	0.538216	0.481094	0.524325	0.441373
chr18	3200000	3275000	Robust	0.628111	0.712487	0.690796	0.740549	0.654006	0.676485	0.680469	0.689585	0.688076	0.745615	0.79137
chr18	3650000	3725000	Cohesin-separated	0.558393	0.553737	0.400958	0.529961	0.585321	0.479511	0.365606	0.702283	0.652952	0.583218	0.770242
chr18	3825000	3850000	Robust	0.557794	0.521109	0.48136	0.50498	0.584614	0.504369	0.469201	0.563495	0.575698	0.529879	0.582126
chr18	4925000	4950000	Cohesin-dependent	0.729943	0.868732	0.815983	0.690315	0.705414	0.725002	0.836095	0.686389	0.722019	0.699197	0.704132
chr18	5225000	5250000	Robust	0.695552	0.736998	0.702193	0.714908	0.697803	0.646197	0.719256	0.716082	0.703055	0.663418	0.640005
chr18	5650000	5675000	Robust	0.710569	0.754586	0.716237	0.785899	0.708884	0.652676	0.702217	0.721199	0.722308	0.711176	0.741554
chr18	5725000	5750000	Robust	0.70155	0.769306	0.725684	0.715377	0.712571	0.667803	0.708171	0.709567	0.69477	0.715647	0.735513
chr18	7100000	7125000	Cohesin-dependent	0.569128	0.717057	0.697596	0.696086	0.604983	0.585132	0.743338	0.524556	0.563993	0.550004	0.584066
chr18	8025000	8050000	Cohesin-separated	1.06459	0.843176	0.828178	1.07067	1.11145	0.951965	0.767443	1.12573	1.09689	1.15994	1.13698
chr18	8425000	8450000	Robust	0.632174	0.661099	0.672618	0.609888	0.599303	0.613301	0.68077	0.601656	0.671539	0.63872	0.65475
chr18	9000000	9025000	Robust	0.796101	0.803587	0.806825	0.797764	0.829326	0.8887	0.748809	0.853235	0.909796	0.842979	0.940851
chr18	9075000	9100000	Robust	0.760799	0.773401	0.793156	0.798607	0.808764	0.856991	0.78186	0.815713	0.84994	0.837702	0.905505
chr18	10500000	10525000	Cohesin-dependent	0.777199	0.893013	0.92519	0.860753	0.744053	0.876344	0.971657	0.730225	0.690723	0.795998	0.63761
chr18	10775000	10825000	Cohesin-dependent	0.707989	0.814995	0.851244	0.59908	0.759511	0.849073	0.909378	0.749126	0.676295	0.733872	0.69504
chr18	11100000	11175000	Robust	1.01682	0.986638	0.998578	1.05667	1.01298	1.07912	0.970389	1.06025	1.00672	1.04642	1.02337
chr18	11525000	11575000	Cohesin-dependent	0.652294	0.764782	0.860167	0.675721	0.625422	0.813746	0.826843	0.57986	0.734755	0.614332	0.708661
chr18	11650000	11675000	Cohesin-dependent	0.567675	0.75934	0.832556	0.592214	0.583006	0.702403	0.860494	0.548169	0.638701	0.574581	0.647854
chr18	12125000	12150000	Robust	0.645106	0.69705	0.702486	0.760728	0.651111	0.652523	0.712591	0.771707	0.773231	0.695115	0.861214
chr18	21175000	21200000	Robust	0.556738	0.47398	0.551103	0.502975	0.5487	0.639392	0.520132	0.510991	0.526616	0.543112	0.520285
chr18	21725000	21750000	CTCF-dependent	0.676412	0.767613	0.766582	0.867868	0.678114	0.671183	0.809461	0.674756	0.612873	0.73212	0.672378
chr18	21875000	21900000	All-dependent	0.546099	0.743298	0.756059	0.799032	0.537192	0.614388	0.802241	0.467461	0.589104	0.573223	0.63819
chr18	22175000	22200000	Robust	0.993232	0.882152	0.90427	0.87797	1.01755	0.98386	0.837142	0.948372	0.984901	1.06076	0.998512
chr18	22525000	22550000	Robust	0.974802	0.894121	0.902997	0.998899	0.964438	1.04777	0.774012	1.07386	1.04501	1.00308	0.997268
chr18	22675000	22700000	Robust	0.779979	0.791946	0.827345	0.842823	0.750048	0.801018	0.818338	0.933345	0.877213	0.766606	0.875085
chr18	23025000	23050000	Cohesin-dependent	0.751271	0.906884	0.847771	0.887033	0.810866	0.879304	0.882018	0.675111	0.789963	0.877347	0.896151
chr18	23425000	23450000	Cohesin-dependent	0.695105	0.852917	0.829313	0.667288	0.718393	0.772649	0.840793	0.768505	0.727625	0.774771	0.756379
chr18	23500000	23525000	Cohesin-dependent	0.604665	0.821226	0.802937	0.509457	0.633728	0.710733	0.880128	0.63683	0.578659	0.69772	0.592148
chr18	26200000	26250000	CTCF-dependent	0.529197	0.622844	0.650056	0.740201	0.49945	0.591645	0.691081	0.53492	0.507454	0.471808	0.554926
chr18	26300000	26325000	CTCF-dependent	0.569816	0.660051	0.664075	0.827954	0.540609	0.682772	0.664553	0.560416	0.568493	0.509467	0.605324
chr18	26750000	26775000	Cohesin-separated	0.830142	0.681791	0.670077	0.829898	0.868599	0.68009	0.617064	0.878882	0.844231	0.90443	0.853548
chr18	27000000	27025000	Robust	0.710947	0.777517	0.768911	0.711465	0.717757	0.699442	0.811169	0.657698	0.628164	0.680498	0.549634
chr18	28100000	28200000	Robust	0.781268	0.676217	0.671376	0.790915	0.787792	0.706742	0.637888	0.734018	0.728303	0.812879	0.718108
chr18	28425000	28450000	Robust	0.857055	0.781392	0.853965	0.836099	0.867255	0.870937	0.809366	0.84191	0.914523	0.86393	0.812941
chr18	28925000	29000000	Robust	0.860933	0.866932	0.864056	0.856385	0.834808	0.923265	0.863387	0.829417	0.845837	0.88915	0.807283
chr18	29775000	29900000	All-dependent	0.627211	0.84771	0.872861	0.761793	0.61803	0.770755	0.928207	0.581702	0.653545	0.600634	0.613659
chr18	30250000	30275000	Robust	0.876565	0.844259	0.910201	0.80963	0.873262	0.975205	0.867049	0.782681	0.846724	0.876397	0.789959
chr18	30325000	30350000	Robust	0.822894	0.801483	0.83892	0.759434	0.827799	0.902618	0.839188	0.765697	0.810903	0.827161	0.771805
chr18	30875000	31000000	CTCF-dependent	0.456272	0.558175	0.57683	0.591651	0.350283	0.509837	0.628545	0.318949	0.367048	0.364304	0.350444
chr18	31475000	31500000	CTCF-separated	0.871281	0.747989	0.746449	0.731637	0.907187	0.879134	0.671729	0.935177	0.881985	0.963935	0.927086
chr18	31650000	31675000	Robust	0.80875	0.701988	0.716299	0.753089	0.841356	0.851329	0.665287	0.846814	0.745935	0.872843	0.758866
chr18	35300000	35325000	Robust	0.719485	0.731392	0.746813	0.618048	0.748977	0.750069	0.759613	0.811409	0.814358	0.770541	0.894402
chr18	35375000	35400000	Robust	0.654774	0.648204	0.661958	0.583834	0.677765	0.680638	0.671443	0.725549	0.780945	0.702758	0.857324
chr18	35675000	35700000	Cohesin-separated	0.813898	0.634484	0.651997	0.806414	0.71478	0.743322	0.586935	0.883829	0.809106	0.764414	0.851881
chr18	36000000	36025000	Robust	0.651298	0.632967	0.703246	0.68337	0.617067	0.752979	0.695362	0.613403	0.570744	0.642449	0.521935
chr18	37250000	37275000	Robust	0.59821	0.533672	0.594872	0.561129	0.554384	0.476739	0.577265	0.631066	0.655326	0.580355	0.652348
chr18	38475000	38500000	Robust	0.747562	0.835642	0.78847	0.66839	0.75965	0.727	0.81903	0.702662	0.714067	0.737309	0.700267
chr18	38900000	38925000	Robust	0.652579	0.720983	0.666672	0.610618	0.665527	0.60495	0.701191	0.6144	0.625084	0.644278	0.631929
chr18	39150000	39175000	Robust	0.626959	0.67425	0.596408	0.602159	0.642221	0.608148	0.635046	0.600181	0.598774	0.621724	0.62131
chr18	39800000	39825000	Robust	0.594024	0.613518	0.559654	0.64717	0.607223	0.582472	0.558042	0.571043	0.606878	0.598343	0.627489
chr18	40150000	40175000	Robust	0.64051	0.719057	0.668805	0.567667	0.612214	0.595291	0.711012	0.564823	0.644931	0.609707	0.587178
chr18	44050000	44075000	Robust	0.781823	0.860581	0.881499	0.82688	0.787465	0.950833	0.876074	0.741178	0.799168	0.754119	0.798469
chr18	48050000	48075000	Robust	0.746257	0.680683	0.737924	0.789064	0.686199	0.722971	0.751037	0.750728	0.757327	0.770212	0.778835
chr18	49425000	49450000	Cohesin-dependent	0.591236	0.725759	0.694152	0.837241	0.630123	0.647981	0.726105	0.663084	0.678221	0.680104	0.737705
chr18	51075000	51100000	Robust	0.641348	0.605264	0.591606	0.757518	0.627376	0.557068	0.568697	0.718169	0.711413	0.666102	0.716573
chr18	51350000	51375000	Cohesin-separated	0.598788	0.481553	0.462777	0.587553	0.607918	0.474752	0.416774	0.621139	0.609302	0.58781	0.612415
chr18	52775000	52800000	CTCF-dependent	0.58736	0.699802	0.639682	0.764936	0.603551	0.59422	0.659622	0.589097	0.59979	0.568344	0.628276
chr18	53475000	53500000	Robust	0.71476	0.824186	0.767792	0.646977	0.685896	0.693229	0.810171	0.709338	0.695164	0.715526	0.71934
chr18	54675000	54700000	CTCF-dependent	0.682074	0.653606	0.620335	0.831158	0.64725	0.818959	0.587544	0.638299	0.604929	0.606236	0.60105
chr18	55000000	55050000	Robust	0.634848	0.697203	0.690002	0.669671	0.639137	0.705111	0.741604	0.68349	0.707716	0.695186	0.781776
chr18	55200000	55225000	Robust	0.637369	0.727538	0.746698	0.69196	0.60025	0.686955	0.835526	0.68542	0.685516	0.661927	0.696919
chr18	55325000	55350000	Robust	0.69269	0.723285	0.752301	0.692962	0.636437	0.747994	0.80254	0.675146	0.681989	0.698098	0.695827
chr18	55825000	55900000	Cohesin-separated	0.989699	0.877897	0.856539	1.03362	0.993616	0.968486	0.789512	1.00933	0.975764	1.00394	0.981126
chr18	58300000	58325000	Robust	0.820092	0.870361	0.874507	0.88388	0.816154	0.802926	0.908732	0.891912	0.863027	0.887854	0.950015
chr18	58775000	58800000	Robust	0.805945	0.733524	0.761557	0.699962	0.705837	0.9324	0.672346	0.711429	0.707634	0.757679	0.61874
chr18	59050000	59075000	Robust	0.668776	0.619539	0.638238	0.692217	0.633892	0.748011	0.505712	0.586439	0.68887	0.642904	0.688031
chr18	59975000	60000000	Robust	0.561972	0.487254	0.475859	0.459702	0.542329	0.540721	0.434204	0.573852	0.620363	0.601023	0.674762
chr18	60550000	60575000	Robust	0.655287	0.774712	0.766646	0.720712	0.625527	0.812154	0.785258	0.650423	0.630226	0.577467	0.603671
chr18	60650000	60675000	Cohesin-dependent	0.557828	0.762046	0.741926	0.665131	0.55354	0.699925	0.822663	0.555327	0.510365	0.515171	0.517999
chr18	61450000	61550000	Robust	0.505603	0.537503	0.482558	0.498296	0.540135	0.55622	0.522101	0.595165	0.557303	0.549492	0.626431
chr18	62275000	62300000	Robust	0.61995	0.673553	0.741356	0.663168	0.54846	0.631	0.765719	0.597933	0.574137	0.57334	0.549493
chr18	62525000	62550000	Robust	0.789168	0.702134	0.725611	0.803543	0.743988	0.717776	0.68	0.825321	0.77278	0.81017	0.782886
chr18	62600000	62625000	Robust	0.765413	0.740951	0.741782	0.829319	0.725985	0.731088	0.716519	0.766996	0.758583	0.79902	0.800983
chr18	62950000	63025000	CTCF-dependent	0.747886	0.795806	0.800467	0.927004	0.762008	0.883164	0.77449	0.76128	0.763631	0.774839	0.876631
chr18	63400000	63500000	CTCF-separated	0.563491	0.684664	0.583296	0.380518	0.593645	0.615483	0.622594	0.682807	0.532734	0.641188	0.609645
chr18	67500000	67525000	Robust	0.7207	0.745071	0.823263	0.825711	0.690459	0.862585	0.808637	0.688105	0.682717	0.664142	0.713204
chr18	67875000	67900000	Robust	0.95805	0.941868	0.901529	0.962682	0.997963	1.00619	0.901503	0.935797	0.960924	1.03993	0.989218
chr18	68125000	68150000	Robust	0.998762	0.956717	0.930457	0.923453	1.01108	1.03759	0.934741	1.04429	0.945789	1.05781	0.971723
chr18	68625000	68650000	All-dependent	0.400331	0.55393	0.630359	0.570596	0.341583	0.491381	0.661816	0.332172	0.402093	0.326331	0.410059
chr18	69550000	69575000	Robust	0.726274	0.688707	0.634555	0.68034	0.775561	0.640463	0.635326	0.656399	0.684469	0.698063	0.632379
chr18	69625000	69650000	Cohesin-separated	0.730381	0.614829	0.57952	0.679612	0.771551	0.641657	0.562602	0.673243	0.692992	0.700675	0.667339
chr18	70050000	70075000	CTCF-dependent	0.671698	0.656514	0.682455	0.806837	0.618875	0.701659	0.628552	0.636726	0.693076	0.640408	0.724946
chr18	70650000	70675000	Robust	0.373757	0.412999	0.413745	0.390336	0.379563	0.307364	0.411794	0.287766	0.384585	0.313256	0.411872
chr18	72550000	72575000	Robust	0.637087	0.702059	0.74153	0.628817	0.566096	0.593576	0.775708	0.603336	0.616328	0.594512	0.573166
chr18	72725000	72750000	Robust	0.635501	0.75077	0.74392	0.631737	0.550597	0.624672	0.771196	0.593874	0.622732	0.603005	0.564816
chr18	73475000	73500000	Cohesin-separated	0.818787	0.730766	0.660358	0.766447	0.883038	0.686666	0.615083	0.815678	0.815564	0.866623	0.838713
chr18	73600000	73625000	Cohesin-separated	0.874512	0.705133	0.672631	0.819917	0.89978	0.693141	0.586045	0.849298	0.88356	0.873763	0.883114
chr18	73925000	73950000	Robust	0.60312	0.633775	0.62894	0.567563	0.604348	0.519729	0.609621	0.578588	0.615637	0.60769	0.658967
chr18	77750000	77775000	Robust	0.759638	0.87827	0.858928	0.786467	0.749578	0.759517	0.874353	0.799488	0.764925	0.772359	0.774473
chr18	78375000	78400000	Robust	0.808238	0.783011	0.854783	0.712361	0.837622	0.793364	0.808098	0.828134	0.816977	0.806696	0.81335
chr19	1225000	1500000	Robust	0.589175	0.683494	0.667179	0.486631	0.591778	0.587804	0.680414	0.680708	0.636927	0.71108	0.771478
chr19	1825000	1875000	Cohesin-dependent	0.556749	0.661352	0.726925	0.639428	0.518385	0.651763	0.743956	0.473315	0.582867	0.582018	0.609197
chr19	4425000	4750000	Robust	0.603268	0.67231	0.702455	0.601112	0.631108	0.629191	0.745048	0.728823	0.651539	0.682485	0.739654
chr19	5625000	5950000	Cohesin-dependent	0.533547	0.603762	0.733239	0.455365	0.522446	0.621712	0.762594	0.49247	0.524513	0.518069	0.476857
chr19	8225000	8325000	Robust	0.603928	0.613299	0.62512	0.52006	0.578663	0.605345	0.62871	0.637185	0.633575	0.643922	0.678914
chr19	8600000	8675000	Cohesin-separated	0.42451	0.300683	0.251412	0.404177	0.454005	0.241313	0.214368	0.501364	0.50325	0.517076	0.62512
chr19	9800000	10125000	Robust	0.510506	0.533723	0.482885	0.549769	0.584951	0.483973	0.480757	0.565538	0.510409	0.595931	0.627055
chr19	10850000	10950000	Cohesin-dependent	0.535545	0.666392	0.756042	0.538621	0.48031	0.667355	0.809602	0.523054	0.522542	0.542512	0.576473
chr19	11550000	11650000	Cohesin-separated	0.47245	0.358892	0.308684	0.596902	0.471592	0.368373	0.238323	0.530935	0.584349	0.444574	0.641298
chr19	12600000	12950000	Robust	0.429234	0.431747	0.418929	0.448962	0.458281	0.372671	0.421666	0.487449	0.443622	0.477315	0.48797
chr19	14475000	14575000	Robust	0.400169	0.371935	0.364588	0.44074	0.440589	0.290251	0.346145	0.633668	0.50248	0.502655	0.698761
chr19	16150000	16550000	Robust	0.525855	0.587811	0.539224	0.54198	0.524482	0.545762	0.552102	0.534009	0.504343	0.544976	0.572151
chr19	19475000	19675000	Robust	0.417104	0.325318	0.320436	0.492972	0.431237	0.30268	0.286422	0.462789	0.469999	0.436193	0.54043
chr19	29525000	29675000	CTCF-dependent	0.542504	0.581318	0.612933	0.691834	0.54464	0.560798	0.656225	0.497373	0.49998	0.548152	0.574281
chr19	30025000	30175000	Robust	0.643154	0.5607	0.559601	0.731173	0.601606	0.489882	0.583141	0.607179	0.632065	0.554447	0.568855
chr19	32525000	32625000	Cohesin-dependent	0.53399	0.666863	0.701527	0.598981	0.528888	0.675315	0.756027	0.53443	0.482677	0.526975	0.480872
chr19	34975000	35275000	Robust	0.645253	0.562097	0.662503	0.708297	0.628745	0.596982	0.676622	0.796107	0.711098	0.693708	0.773352
chr19	35575000	35675000	Robust	0.670794	0.675164	0.653801	0.675633	0.718861	0.675763	0.642287	0.690204	0.693371	0.724929	0.714509
chr19	36000000	36350000	Robust	0.466463	0.398828	0.369339	0.530827	0.511872	0.390666	0.358738	0.528002	0.509262	0.497405	0.602266
chr19	37200000	37325000	Robust	0.836048	0.864338	0.90269	0.849479	0.816128	0.966319	0.913292	0.802012	0.772788	0.783756	0.722436
chr19	37800000	37900000	Robust	0.465392	0.407057	0.423223	0.47487	0.41446	0.420877	0.429888	0.40727	0.559043	0.380259	0.524211
chr19	38325000	38400000	Robust	0.556552	0.676114	0.583423	0.591282	0.604314	0.560641	0.583555	0.596347	0.54301	0.674708	0.65368
chr19	39375000	39450000	Robust	0.528698	0.519069	0.479411	0.526928	0.660724	0.468968	0.465235	0.670912	0.540007	0.674286	0.698619
chr19	41825000	41900000	Cohesin-separated	0.487538	0.344726	0.435189	0.481963	0.439724	0.394031	0.390374	0.486925	0.459046	0.454264	0.433664
chr19	42375000	42425000	Robust	0.509962	0.502942	0.470225	0.581028	0.536179	0.441417	0.451963	0.648565	0.55024	0.553957	0.645361
chr19	44850000	44975000	Robust	0.622221	0.750735	0.566047	0.708026	0.695227	0.598791	0.553867	0.743762	0.664218	0.76961	0.808981
chr19	45325000	45425000	Robust	0.592256	0.685851	0.673838	0.584394	0.613714	0.638324	0.7126	0.731004	0.663167	0.691563	0.788633
chr19	45725000	45875000	Robust	0.521554	0.580411	0.562193	0.53352	0.512875	0.519472	0.568866	0.595409	0.584683	0.580589	0.692426
chr19	46550000	46725000	Robust	0.596929	0.629169	0.60921	0.591308	0.614316	0.614442	0.645198	0.646798	0.634698	0.63854	0.614199
chr19	47200000	47300000	Cohesin-dependent	0.569297	0.704838	0.648974	0.559928	0.629379	0.614057	0.659296	0.684129	0.673516	0.725638	0.827676
chr19	48575000	48650000	Robust	0.58117	0.708812	0.681573	0.522944	0.59211	0.634947	0.69182	0.668499	0.661808	0.643088	0.742878
chr19	49425000	49950000	Robust	0.479555	0.513486	0.496712	0.5176	0.581717	0.401983	0.48702	0.689297	0.537523	0.598951	0.716715
chr19	2000000	2025000	Robust	0.710288	0.718537	0.737833	0.642666	0.715267	0.664016	0.740506	0.808156	0.753089	0.760803	0.788852
chr19	2750000	2775000	Robust	0.736334	0.76824	0.839534	0.631647	0.735769	0.792304	0.837743	0.644056	0.73463	0.759802	0.753727
chr19	3650000	3675000	Cohesin-dependent	0.71794	0.862419	0.807071	0.852585	0.750075	0.743516	0.797402	0.85174	0.762099	0.832259	0.817734
chr19	4200000	4225000	Robust	0.657546	0.684393	0.723908	0.587665	0.589749	0.701021	0.734804	0.573147	0.685928	0.629886	0.713062
chr19	6050000	6075000	Robust	0.746182	0.735775	0.802507	0.732136	0.714519	0.81364	0.778525	0.738831	0.749654	0.737021	0.766033
chr19	6375000	6450000	Robust	0.74396	0.858062	0.692088	0.737424	0.876693	0.675849	0.705144	0.912954	0.838152	0.896706	0.950669
chr19	6850000	6875000	CTCF-dependent	0.651137	0.636067	0.636973	0.82922	0.646201	0.714333	0.593128	0.588366	0.665797	0.588267	0.639193
chr19	7050000	7075000	All-dependent	0.621445	0.71633	0.803556	0.756063	0.611007	0.761146	0.807082	0.553529	0.59065	0.566369	0.551494
chr19	7825000	7875000	Cohesin-dependent	0.607739	0.778637	0.677576	0.714929	0.664175	0.582713	0.654709	0.737978	0.653412	0.734554	0.754637
chr19	7925000	7950000	Cohesin-dependent	0.577478	0.749088	0.651705	0.633389	0.613751	0.56462	0.641711	0.661162	0.552891	0.689044	0.663146
chr19	8775000	8800000	Cohesin-separated	0.654598	0.543144	0.522184	0.681319	0.704593	0.594471	0.477495	0.640821	0.684181	0.662298	0.73163
chr19	9075000	9150000	Robust	0.766694	0.806115	0.832659	0.873675	0.748592	0.833632	0.824161	0.690479	0.801181	0.714414	0.787405
chr19	10400000	10425000	Cohesin-dependent	0.615615	0.745731	0.689431	0.659161	0.645351	0.636176	0.697938	0.591852	0.611717	0.714609	0.67115
chr19	13275000	13300000	Robust	0.709066	0.673902	0.646824	0.661036	0.658568	0.734374	0.580424	0.650672	0.71255	0.644561	0.703285
chr19	13700000	13725000	Cohesin-separated	0.631767	0.516403	0.486629	0.758114	0.651927	0.590382	0.376148	0.621545	0.662645	0.668752	0.745298
chr19	13850000	13875000	Robust	0.601862	0.593414	0.511525	0.647625	0.660078	0.491935	0.489788	0.640066	0.633954	0.684378	0.782828
chr19	14100000	14125000	Robust	0.677553	0.76382	0.678645	0.727048	0.755754	0.613948	0.693413	0.728318	0.673323	0.842115	0.771563
chr19	15000000	15025000	Robust	0.665715	0.656544	0.718872	0.589875	0.584556	0.739032	0.714372	0.559715	0.608959	0.536923	0.52368
chr19	15075000	15100000	Robust	0.629586	0.538956	0.574294	0.537394	0.569434	0.593421	0.524494	0.535094	0.588801	0.534705	0.533782
chr19	15525000	15600000	Robust	0.707303	0.599625	0.623101	0.722087	0.683265	0.650476	0.591776	0.680917	0.650694	0.663108	0.63821
chr19	15975000	16000000	Cohesin-separated	0.590887	0.507922	0.42583	0.543818	0.675655	0.512868	0.39146	0.645755	0.649901	0.642405	0.713124
chr19	17250000	17275000	Robust	0.671162	0.674824	0.639845	0.660636	0.693091	0.61079	0.572635	0.704594	0.676391	0.767071	0.771384
chr19	17350000	17375000	Robust	0.610383	0.674916	0.655348	0.631943	0.677156	0.61194	0.619957	0.696958	0.672909	0.740087	0.776045
chr19	17875000	17900000	Cohesin-dependent	0.664144	0.728097	0.815271	0.715137	0.63322	0.75958	0.860734	0.52296	0.647355	0.649969	0.514138
chr19	18050000	18075000	Robust	0.60668	0.688346	0.662739	0.675474	0.620104	0.701828	0.675386	0.545968	0.631273	0.644482	0.641584
chr19	18425000	18450000	Robust	0.591933	0.704127	0.672525	0.520321	0.602434	0.639774	0.721178	0.726606	0.683079	0.713725	0.890747
chr19	18950000	18975000	Robust	0.580108	0.650928	0.677831	0.609049	0.554687	0.58777	0.716076	0.622623	0.63511	0.618908	0.710375
chr19	19025000	19050000	Cohesin-dependent	0.489583	0.625634	0.647664	0.56059	0.479672	0.554114	0.713433	0.5199	0.55487	0.545593	0.662807
chr19	19100000	19125000	Robust	0.557518	0.652879	0.679857	0.569422	0.569586	0.583279	0.732339	0.580994	0.574839	0.625603	0.676698
chr19	20175000	20200000	Robust	0.808135	0.91156	0.900572	0.809767	0.808703	0.825631	0.948037	0.679561	0.772393	0.715817	0.677828
chr19	20500000	20525000	Cohesin-dependent	0.785786	0.949656	0.919303	0.752749	0.756159	0.886585	0.977337	0.636346	0.743589	0.720032	0.661142
chr19	21850000	21900000	Robust	0.749812	0.86028	0.83769	0.749894	0.703811	0.803016	0.868796	0.645603	0.718426	0.663775	0.645996
chr19	21950000	21975000	Robust	0.733667	0.856586	0.839843	0.721653	0.68387	0.812212	0.884906	0.628153	0.69825	0.658694	0.621457
chr19	22725000	22750000	Cohesin-dependent	0.748078	0.879225	0.885255	0.702092	0.714078	0.841509	0.942859	0.619344	0.729945	0.656832	0.612395
chr19	28850000	28875000	Robust	0.771937	0.797396	0.817789	0.709881	0.702176	0.813707	0.853287	0.698303	0.752666	0.647613	0.618547
chr19	28975000	29000000	Robust	0.785886	0.772023	0.810574	0.723559	0.737217	0.793218	0.822174	0.725921	0.773357	0.662854	0.63976
chr19	30550000	30675000	Robust	0.75546	0.825498	0.843782	0.718189	0.676125	0.836699	0.861341	0.673817	0.766079	0.708618	0.642765
chr19	32225000	32250000	Robust	0.515454	0.553807	0.514583	0.62956	0.534374	0.50212	0.552179	0.428286	0.506537	0.489999	0.553646
chr19	33100000	33175000	Robust	0.658657	0.745371	0.761678	0.615144	0.596028	0.710137	0.792542	0.612719	0.636606	0.653234	0.620453
chr19	33400000	33425000	Robust	0.730124	0.69041	0.735589	0.828408	0.758233	0.723392	0.724875	0.773615	0.716876	0.837488	0.779519
chr19	33775000	33800000	Robust	0.839491	0.826035	0.903255	0.807904	0.81578	0.858925	0.922949	0.758597	0.823651	0.772256	0.724617
chr19	34075000	34100000	Robust	0.569544	0.484563	0.501975	0.639162	0.567616	0.483449	0.492695	0.560412	0.574045	0.493923	0.56366
chr19	34500000	34525000	Robust	0.509653	0.453418	0.457455	0.512049	0.511623	0.540608	0.41969	0.469569	0.508344	0.45118	0.39183
chr19	34775000	34800000	Robust	0.680284	0.664201	0.731311	0.567286	0.581393	0.744578	0.741848	0.686705	0.644826	0.583688	0.526271
chr19	34900000	34925000	Robust	0.663623	0.564746	0.642652	0.581559	0.552184	0.625723	0.6404	0.766521	0.669495	0.615492	0.628897
chr19	38900000	38975000	Robust	0.684422	0.737284	0.712149	0.764697	0.712554	0.685402	0.718656	0.770594	0.730691	0.755972	0.801991
chr19	39525000	39550000	Robust	0.52716	0.438487	0.437502	0.463232	0.594084	0.465291	0.404692	0.574419	0.543071	0.591035	0.598054
chr19	40050000	40075000	Robust	0.687422	0.573393	0.64403	0.776144	0.589412	0.695686	0.616379	0.72163	0.612683	0.55231	0.488676
chr19	40225000	40250000	Cohesin-separated	0.685613	0.513456	0.514038	0.718607	0.664081	0.671424	0.450652	0.676001	0.691473	0.617796	0.623879
chr19	40600000	40675000	Robust	0.616444	0.634364	0.60701	0.54723	0.618156	0.58891	0.566192	0.626291	0.651379	0.674736	0.7466
chr19	40800000	40825000	CTCF-separated	0.720584	0.511083	0.473423	0.580157	0.672352	0.514212	0.413589	0.770518	0.752696	0.76333	0.812059
chr19	41250000	41275000	Robust	0.747434	0.796211	0.762274	0.800126	0.801376	0.831789	0.753928	0.860619	0.70489	0.780639	0.723113
chr19	41425000	41450000	Robust	0.635129	0.718404	0.677307	0.754056	0.669204	0.711471	0.672184	0.712292	0.581392	0.637197	0.618417
chr19	42550000	42575000	Robust	0.618405	0.645786	0.632459	0.651785	0.647969	0.639134	0.657639	0.61366	0.643625	0.639215	0.691187
chr19	43500000	43525000	Cohesin-separated	0.690882	0.663268	0.516394	0.618908	0.741499	0.495025	0.491784	0.69842	0.605875	0.786079	0.683286
chr19	43825000	43850000	Robust	0.611654	0.613343	0.541007	0.73898	0.580404	0.613765	0.514305	0.611905	0.70869	0.587578	0.718302
chr19	44500000	44575000	Robust	0.61966	0.586888	0.551493	0.687853	0.600412	0.636991	0.522181	0.628653	0.745412	0.588006	0.817454
chr19	45900000	45925000	Robust	0.571958	0.597289	0.529153	0.595808	0.563489	0.495256	0.52842	0.651905	0.616757	0.606933	0.714871
chr19	46225000	46250000	Robust	0.893206	0.976194	0.990953	0.96986	0.906786	1.00933	0.975543	0.869342	0.872626	0.921259	0.824095
chr19	47725000	47750000	Robust	0.664471	0.593794	0.623229	0.705068	0.603658	0.683257	0.51078	0.612659	0.627063	0.648294	0.580387
chr19	48275000	48300000	Robust	0.6457	0.727013	0.535271	0.660983	0.730287	0.616778	0.451934	0.664108	0.694139	0.755776	0.791007
chr19	48975000	49000000	Robust	0.648194	0.678686	0.645969	0.716092	0.666545	0.533387	0.693759	0.723529	0.678773	0.749095	0.76259
chr19	50125000	50200000	Robust	0.417033	0.39294	0.406311	0.353173	0.404637	0.412477	0.374199	0.336505	0.412551	0.384737	0.337745
chr19	50900000	50925000	Cohesin-dependent	0.753513	0.832875	0.930095	0.73621	0.726237	0.853587	1.00564	0.782416	0.723965	0.740785	0.688364
chr19	51250000	51325000	All-dependent	0.681676	0.788303	0.828034	0.85733	0.695724	0.750418	0.865271	0.659288	0.682008	0.717226	0.788725
chr19	51750000	51775000	Robust	0.617072	0.56346	0.519545	0.635831	0.65125	0.567884	0.503924	0.617324	0.686121	0.5947	0.638862
chr19	51850000	51900000	Robust	0.531763	0.554787	0.543091	0.580985	0.51102	0.515814	0.562189	0.524745	0.5534	0.429185	0.50594
chr19	52200000	52275000	Robust	0.744126	0.760063	0.845045	0.665366	0.735753	0.771028	0.872019	0.689934	0.659742	0.683683	0.6485
chr19	52925000	52950000	Robust	0.937344	0.933665	0.943182	0.919135	0.92625	0.959488	0.981477	0.90068	0.911659	0.878765	0.829189
chr19	53725000	53800000	CTCF-dependent	0.461221	0.472125	0.449384	0.591278	0.496392	0.391643	0.450894	0.368392	0.45534	0.456625	0.514554
chr19	54100000	54125000	Robust	0.620907	0.691698	0.637993	0.520115	0.711707	0.56812	0.672758	0.736083	0.655102	0.722578	0.780344
chr19	54475000	54500000	Cohesin-dependent	0.52027	0.608126	0.703669	0.603343	0.492731	0.586418	0.732028	0.413049	0.461578	0.475958	0.391146
chr19	55000000	55025000	Robust	0.446997	0.321529	0.320434	0.50149	0.396171	0.303134	0.275809	0.526605	0.486721	0.389976	0.51999
chr19	55075000	55100000	Cohesin-separated	0.336862	0.216368	0.193938	0.406773	0.304731	0.196182	0.14584	0.408525	0.38335	0.290419	0.451023
chr19	55625000	55650000	Robust	0.341168	0.327409	0.265869	0.247458	0.33564	0.285862	0.252816	0.344794	0.318821	0.383926	0.440224
chr19	55775000	55800000	Robust	0.433624	0.43893	0.402172	0.404142	0.411929	0.359219	0.409797	0.417871	0.41039	0.421638	0.448373
chr19	55850000	55875000	Robust	0.587248	0.64959	0.613129	0.575434	0.569265	0.560434	0.631831	0.548569	0.581401	0.552372	0.583262
chr19	56325000	56375000	CTCF-dependent	0.728343	0.728974	0.717838	0.859947	0.718142	0.728617	0.729611	0.687148	0.71738	0.668169	0.638319
chr19	57125000	57175000	Robust	0.52332	0.449431	0.463028	0.456851	0.457986	0.392191	0.444382	0.498236	0.465011	0.446703	0.512125
chr19	57275000	57300000	Cohesin-separated	0.565171	0.405608	0.493981	0.488822	0.46202	0.379343	0.455316	0.599912	0.49239	0.48773	0.552183
chr19	57350000	57375000	Robust	0.617584	0.515756	0.603238	0.580992	0.551788	0.503062	0.592068	0.663144	0.587875	0.566031	0.615492
chr2	1500000	1900000	Robust	0.583514	0.645728	0.650883	0.672148	0.541839	0.55292	0.658199	0.555634	0.618593	0.57088	0.650886
chr2	3300000	3725000	Cohesin-dependent	0.520976	0.57922	0.667257	0.566432	0.48137	0.548958	0.697124	0.486765	0.491697	0.506173	0.50287
chr2	8700000	8800000	Robust	0.347731	0.369487	0.396768	0.356027	0.308299	0.286097	0.401829	0.289838	0.308251	0.298891	0.28323
chr2	9375000	9450000	Cohesin-dependent	0.534754	0.680301	0.58256	0.560983	0.507841	0.467054	0.621251	0.542885	0.552012	0.604257	0.692504
chr2	10675000	10750000	Cohesin-dependent	0.427122	0.496442	0.575963	0.484709	0.373141	0.539024	0.545665	0.38484	0.457175	0.374205	0.40066
chr2	11625000	11825000	Cohesin-dependent	0.462183	0.588537	0.621293	0.505982	0.46526	0.470471	0.671998	0.464874	0.525391	0.486723	0.586078
chr2	14325000	14475000	Robust	0.716168	0.748402	0.671199	0.691366	0.72959	0.655237	0.670872	0.688865	0.700293	0.692008	0.707613
chr2	15000000	15175000	Robust	0.59586	0.527081	0.505804	0.636709	0.561601	0.414155	0.509944	0.574252	0.57548	0.593209	0.639302
chr2	15550000	15650000	Cohesin-dependent	0.344096	0.496006	0.579275	0.407168	0.313056	0.439299	0.613511	0.277097	0.319182	0.319608	0.277365
chr2	16450000	16775000	Robust	0.561865	0.670436	0.624022	0.685547	0.589559	0.615086	0.638285	0.532499	0.56934	0.567153	0.614543
chr2	17650000	17775000	Cohesin-dependent	0.442205	0.627235	0.564382	0.498729	0.410781	0.541761	0.639079	0.346191	0.401638	0.502168	0.437968
chr2	20300000	20675000	Robust	0.489057	0.539233	0.459502	0.618635	0.482189	0.488576	0.458244	0.490796	0.537469	0.516434	0.622985
chr2	23750000	23825000	CTCF-dependent	0.482964	0.519369	0.505447	0.758972	0.42603	0.399996	0.538386	0.585201	0.544223	0.47431	0.588634
chr2	25200000	25275000	Cohesin-dependent	0.587984	0.730768	0.780845	0.529522	0.594127	0.660213	0.855516	0.698357	0.595932	0.672339	0.639093
chr2	25675000	25750000	All-dependent	0.558251	0.664838	0.722512	0.727768	0.569069	0.62404	0.766688	0.524273	0.576781	0.553992	0.614105
chr2	27275000	27700000	Cohesin-dependent	0.522825	0.583766	0.67906	0.468216	0.52743	0.566851	0.723887	0.553788	0.5248	0.51453	0.546423
chr2	28850000	28925000	Robust	0.429358	0.541133	0.524112	0.51869	0.44254	0.411878	0.571376	0.483539	0.433096	0.469753	0.542219
chr2	32200000	32550000	Cohesin-dependent	0.487464	0.665125	0.76622	0.53305	0.466377	0.62171	0.855104	0.46929	0.386337	0.437928	0.436723
chr2	33550000	33650000	Robust	0.323169	0.372234	0.357493	0.443745	0.260362	0.341559	0.371707	0.328155	0.30122	0.272845	0.308769
chr2	36300000	36375000	Cohesin-separated	0.566635	0.380536	0.328939	0.58731	0.587244	0.405213	0.231646	0.635745	0.60773	0.633832	0.639095
chr2	36775000	37125000	Cohesin-dependent	0.471685	0.615212	0.673224	0.495906	0.445061	0.50424	0.792931	0.445464	0.441345	0.467373	0.564681
chr2	38800000	38875000	All-dependent	0.480309	0.623602	0.702596	0.615449	0.477989	0.56609	0.764142	0.433947	0.451751	0.484016	0.494557
chr2	39725000	39850000	Cohesin-dependent	0.458645	0.522773	0.603155	0.547901	0.467127	0.46085	0.59212	0.439049	0.640705	0.461143	0.647929
chr2	40725000	40850000	CTCF-dependent	0.552532	0.64239	0.557349	0.690656	0.59791	0.534336	0.653531	0.494486	0.625058	0.526788	0.633838
chr2	42750000	42825000	Cohesin-dependent	0.365747	0.501003	0.515195	0.392104	0.361277	0.435114	0.60411	0.458582	0.492542	0.364071	0.562258
chr2	43525000	43600000	All-dependent	0.466482	0.571829	0.611598	0.640776	0.413134	0.573945	0.647518	0.411133	0.446085	0.420454	0.4424
chr2	47350000	47425000	CTCF-dependent	0.484654	0.46341	0.471424	0.616208	0.474022	0.566088	0.412598	0.464315	0.553415	0.474004	0.610802
chr2	48500000	48600000	Robust	0.482976	0.497265	0.516663	0.478984	0.472634	0.405026	0.536937	0.457239	0.489176	0.462338	0.475255
chr2	50425000	50525000	Cohesin-dependent	0.372038	0.586176	0.587271	0.475546	0.355056	0.471471	0.667135	0.267968	0.369227	0.294822	0.393174
chr2	53725000	53850000	Cohesin-dependent	0.35086	0.435528	0.490855	0.350632	0.319455	0.330669	0.520876	0.293246	0.30145	0.321254	0.333321
chr2	55550000	55650000	Cohesin-dependent	0.406196	0.594042	0.646116	0.439779	0.420479	0.431111	0.719032	0.390857	0.380597	0.417337	0.447131
chr2	57525000	57650000	Cohesin-dependent	0.400378	0.606956	0.743591	0.370089	0.30519	0.568605	0.837931	0.311475	0.387961	0.311918	0.326032
chr2	60650000	60700000	Robust	0.338597	0.420548	0.447723	0.360814	0.331989	0.34943	0.528259	0.316466	0.329834	0.391507	0.35954
chr2	63900000	64000000	CTCF-dependent	0.538851	0.575467	0.561899	0.74081	0.51787	0.548144	0.592677	0.593059	0.569214	0.484605	0.603508
chr2	65175000	65625000	Robust	0.585557	0.465082	0.47794	0.63346	0.555427	0.526885	0.418164	0.605772	0.597312	0.579468	0.643362
chr2	68050000	68100000	Cohesin-dependent	0.430715	0.534222	0.651931	0.457302	0.414851	0.479413	0.722118	0.513998	0.455015	0.413584	0.467226
chr2	69300000	69400000	Cohesin-dependent	0.546534	0.710705	0.638654	0.653672	0.52871	0.545394	0.700048	0.588963	0.491894	0.581833	0.676176
chr2	70200000	70300000	Robust	0.407877	0.494821	0.339314	0.391303	0.422914	0.34582	0.269949	0.453172	0.398683	0.454849	0.541635
chr2	71000000	71125000	Cohesin-dependent	0.481271	0.604204	0.681796	0.587665	0.539322	0.559567	0.751394	0.546077	0.519988	0.552121	0.606831
chr2	71475000	71550000	Robust	0.566352	0.536558	0.538196	0.568224	0.505696	0.519012	0.524488	0.522706	0.497567	0.458691	0.462552
chr2	72825000	72900000	Robust	0.56622	0.59565	0.602793	0.65207	0.574635	0.626984	0.611387	0.592523	0.584349	0.546807	0.613605
chr2	73200000	73250000	CTCF-separated	0.496285	0.45596	0.486345	0.360367	0.466976	0.516435	0.4223	0.486453	0.519875	0.458162	0.499363
chr2	74400000	74650000	Cohesin-dependent	0.52133	0.675509	0.612385	0.529772	0.553933	0.500723	0.657084	0.666948	0.588846	0.619674	0.700915
chr2	75650000	75750000	Robust	0.288049	0.398003	0.381406	0.3054	0.295874	0.256072	0.393887	0.24153	0.261823	0.300532	0.344248
chr2	79900000	81400000	Cohesin-dependent	0.659243	0.796996	0.768219	0.598546	0.646165	0.630094	0.807721	0.584842	0.653016	0.622165	0.602834
chr2	84375000	84425000	All-dependent	0.416503	0.577385	0.553745	0.657772	0.475104	0.410064	0.581034	0.340838	0.391717	0.396817	0.385061
chr2	84850000	84975000	Cohesin-separated	0.484426	0.390129	0.296784	0.58432	0.548785	0.285308	0.245926	0.610387	0.55057	0.564414	0.709948
chr2	85300000	85650000	Cohesin-dependent	0.58443	0.685698	0.718199	0.591229	0.579209	0.632981	0.739362	0.632383	0.632476	0.609982	0.691712
chr2	86100000	86200000	Robust	0.453648	0.566577	0.459335	0.357938	0.477831	0.501038	0.459628	0.360005	0.435716	0.442353	0.578002
chr2	96950000	97650000	Robust	0.317607	0.348847	0.404834	0.318774	0.287678	0.3665	0.453913	0.280547	0.291724	0.297545	0.294133
chr2	99475000	99550000	Robust	0.517669	0.618149	0.589825	0.490466	0.522621	0.524892	0.652151	0.55702	0.516713	0.505976	0.567702
chr2	100225000	100600000	Cohesin-dependent	0.505722	0.628369	0.706474	0.592604	0.453524	0.58357	0.794499	0.421322	0.51322	0.4415	0.467389
chr2	101200000	101325000	Cohesin-dependent	0.475235	0.686093	0.706354	0.525673	0.488452	0.559762	0.757187	0.532321	0.51172	0.574127	0.634448
chr2	102325000	102400000	Robust	0.674154	0.697369	0.645183	0.648187	0.712659	0.609286	0.647497	0.684942	0.69078	0.706945	0.70653
chr2	102700000	102825000	Cohesin-dependent	0.431122	0.58006	0.595629	0.544683	0.450355	0.44026	0.650642	0.381751	0.433496	0.382697	0.416656
chr2	104850000	105550000	Robust	0.514165	0.594185	0.578147	0.59083	0.512446	0.498092	0.600563	0.521319	0.51884	0.518557	0.559146
chr2	106325000	106625000	Cohesin-dependent	0.56632	0.68328	0.727864	0.525992	0.571614	0.636461	0.776296	0.536806	0.539683	0.563188	0.46936
chr2	107775000	108300000	Robust	0.537303	0.649452	0.628841	0.613039	0.553505	0.527911	0.695134	0.504023	0.535879	0.521197	0.529286
chr2	108750000	108875000	Robust	0.505724	0.551529	0.539226	0.506218	0.502425	0.412714	0.539266	0.61559	0.517228	0.537992	0.579987
chr2	109700000	112600000	Robust	0.423492	0.403114	0.385095	0.439018	0.428468	0.407604	0.386908	0.447548	0.41645	0.458098	0.446353
chr2	112975000	113675000	Robust	0.464235	0.558262	0.551133	0.491131	0.493413	0.491982	0.550736	0.522305	0.523443	0.501724	0.565081
chr2	113925000	114000000	Cohesin-separated	0.423753	0.232125	0.234374	0.511608	0.364908	0.251058	0.184252	0.459548	0.371923	0.377879	0.496498
chr2	117750000	117850000	Robust	0.304161	0.364391	0.366873	0.414698	0.329356	0.259449	0.395952	0.281643	0.298862	0.307477	0.376278
chr2	119500000	119650000	Robust	0.546346	0.650372	0.654883	0.455636	0.558963	0.561198	0.689825	0.620156	0.636625	0.563452	0.66984
chr2	121725000	121950000	CTCF-dependent	0.336244	0.331926	0.30332	0.496387	0.310139	0.216678	0.314416	0.349763	0.399847	0.349533	0.539716
chr2	126950000	127075000	Robust	0.323065	0.224443	0.221746	0.435457	0.272049	0.188603	0.163033	0.37366	0.400011	0.297062	0.507055
chr2	127975000	128300000	Robust	0.500761	0.55701	0.586263	0.442208	0.496058	0.465076	0.610682	0.489637	0.47045	0.513604	0.486448
chr2	129950000	132275000	Robust	0.425362	0.426145	0.495661	0.423815	0.415769	0.406111	0.511822	0.439046	0.421926	0.410395	0.391032
chr2	133825000	133900000	Cohesin-dependent	0.404865	0.555266	0.550882	0.349944	0.331603	0.606887	0.626967	0.38697	0.465	0.351958	0.506282
chr2	134900000	135000000	All-dependent	0.444288	0.576468	0.602792	0.61501	0.439753	0.504861	0.652907	0.461777	0.469689	0.456328	0.508232
chr2	135750000	135900000	Cohesin-dependent	0.386243	0.516155	0.548905	0.504068	0.398239	0.426637	0.561875	0.460892	0.403472	0.412758	0.430434
chr2	138800000	138875000	Cohesin-dependent	0.313886	0.423013	0.48059	0.424942	0.291721	0.339096	0.519334	0.222504	0.271151	0.263576	0.283153
chr2	142975000	143125000	Cohesin-dependent	0.418671	0.536443	0.656945	0.395256	0.380024	0.550652	0.708417	0.29401	0.36003	0.338867	0.317316
chr2	146625000	146725000	All-dependent	0.399337	0.52245	0.646896	0.653868	0.298651	0.528392	0.680639	0.321696	0.389812	0.270512	0.318077
chr2	151225000	151525000	Robust	0.492215	0.500678	0.563228	0.390239	0.430897	0.462003	0.589959	0.489707	0.46238	0.416371	0.448091
chr2	155275000	155375000	All-dependent	0.311944	0.625055	0.653717	0.632986	0.323705	0.486469	0.740592	0.24571	0.291295	0.237841	0.260039
chr2	157200000	157300000	Robust	0.417327	0.497158	0.537305	0.359602	0.444322	0.43684	0.57335	0.526824	0.536416	0.445923	0.53447
chr2	158775000	158850000	Robust	0.423687	0.503882	0.530698	0.422148	0.435507	0.474401	0.574706	0.441715	0.601073	0.4595	0.688044
chr2	159925000	160025000	All-dependent	0.463751	0.56824	0.615897	0.609898	0.480858	0.531188	0.613759	0.549841	0.575111	0.516717	0.71903
chr2	161025000	161250000	Robust	0.370295	0.432369	0.494681	0.487143	0.353421	0.379506	0.54349	0.352029	0.427833	0.341699	0.453284
chr2	162150000	162325000	Robust	0.495304	0.537993	0.587535	0.450918	0.461259	0.581397	0.609428	0.477382	0.463135	0.481885	0.462115
chr2	164625000	164975000	Robust	0.548865	0.575586	0.611985	0.572649	0.553979	0.601492	0.662142	0.583963	0.608362	0.561402	0.668568
chr2	165900000	166200000	Robust	0.57899	0.657897	0.676133	0.634086	0.597204	0.646249	0.726816	0.589125	0.569792	0.604822	0.611316
chr2	168900000	169350000	Robust	0.547163	0.540268	0.55704	0.503281	0.569238	0.59639	0.559621	0.593091	0.538234	0.514211	0.584671
chr2	172675000	172800000	Robust	0.567192	0.596955	0.650787	0.653413	0.511458	0.618089	0.702617	0.593629	0.568851	0.524169	0.581673
chr2	174375000	174475000	Cohesin-dependent	0.395549	0.606416	0.683388	0.374632	0.346578	0.545511	0.766884	0.337863	0.361569	0.354127	0.350974
chr2	175125000	175200000	Cohesinsep-CTCFlost	0.500232	0.34468	0.260904	0.64866	0.489753	0.290052	0.219203	0.62925	0.484064	0.540564	0.631024
chr2	177925000	178100000	Robust	0.472735	0.507994	0.542767	0.555868	0.427917	0.483477	0.562454	0.46197	0.521619	0.434943	0.459703
chr2	178500000	178725000	Robust	0.496166	0.528702	0.546752	0.530152	0.490806	0.466311	0.539626	0.612519	0.482892	0.481353	0.529656
chr2	183075000	183125000	Robust	0.457482	0.405385	0.38149	0.568751	0.419322	0.432997	0.432114	0.533068	0.502857	0.443877	0.439878
chr2	187425000	187500000	Cohesin-dependent	0.5233	0.598061	0.670762	0.586476	0.504132	0.66056	0.654208	0.425459	0.432569	0.468149	0.405658
chr2	189425000	189675000	Robust	0.4778	0.537011	0.567661	0.441395	0.442918	0.518756	0.623894	0.489505	0.47859	0.465952	0.47717
chr2	190950000	191075000	Cohesin-dependent	0.552519	0.63983	0.692625	0.531511	0.517457	0.600304	0.756128	0.571239	0.496714	0.585268	0.543825
chr2	191475000	191700000	Robust	0.645197	0.651553	0.728849	0.68991	0.615291	0.725056	0.707867	0.59199	0.640025	0.627581	0.661799
chr2	192150000	192200000	Robust	0.60148	0.643255	0.655454	0.545217	0.625667	0.671735	0.576414	0.583859	0.583535	0.643698	0.638277
chr2	196025000	196100000	Robust	0.479339	0.514309	0.553202	0.439429	0.461629	0.495902	0.559461	0.461809	0.530826	0.497869	0.483926
chr2	196750000	196850000	All-dependent	0.500817	0.674357	0.687084	0.65945	0.457926	0.609995	0.760927	0.457069	0.504379	0.474687	0.541135
chr2	197425000	197575000	Robust	0.366038	0.340754	0.275505	0.258612	0.385526	0.312205	0.243259	0.405863	0.343726	0.392711	0.466206
chr2	199875000	199975000	Cohesin-dependent	0.292784	0.482288	0.466939	0.327907	0.236993	0.40809	0.584471	0.256162	0.295307	0.268252	0.27548
chr2	200475000	200550000	Robust	0.569572	0.582095	0.489581	0.653788	0.604689	0.526231	0.419874	0.575153	0.61827	0.654614	0.752156
chr2	200800000	200900000	Robust	0.507964	0.610713	0.579692	0.525457	0.51621	0.517151	0.613896	0.56393	0.482198	0.554125	0.524703
chr2	201700000	201775000	Robust	0.584547	0.637112	0.6716	0.654833	0.557048	0.588168	0.681859	0.526586	0.584932	0.599575	0.590644
chr2	202175000	202525000	Cohesin-dependent	0.563745	0.618485	0.707834	0.60716	0.582335	0.587582	0.769387	0.629143	0.585211	0.554602	0.626487
chr2	203875000	203950000	CTCF-dependent	0.319303	0.324641	0.360261	0.544887	0.322829	0.291325	0.35472	0.268392	0.446673	0.320639	0.431859
chr2	205950000	206175000	Cohesin-dependent	0.415315	0.482113	0.555816	0.341203	0.353915	0.430933	0.606972	0.421702	0.373998	0.343081	0.379741
chr2	208050000	208375000	Robust	0.384444	0.42115	0.404152	0.355243	0.397938	0.364608	0.417815	0.373263	0.391123	0.41379	0.481914
chr2	210350000	210500000	Cohesin-dependent	0.50556	0.620989	0.68093	0.465315	0.514479	0.582446	0.724795	0.490297	0.44775	0.494326	0.427298
chr2	212550000	212625000	Cohesin-dependent	0.389956	0.560581	0.645666	0.337533	0.329809	0.510213	0.685874	0.306008	0.381282	0.334294	0.341623
chr2	213175000	213250000	Robust	0.531742	0.561215	0.482339	0.564539	0.490374	0.513365	0.533526	0.478587	0.575945	0.495998	0.500847
chr2	215250000	215375000	Robust	0.368629	0.373157	0.327787	0.248553	0.418385	0.299853	0.330141	0.411687	0.350773	0.477617	0.479217
chr2	215900000	216075000	Cohesin-dependent	0.387241	0.601314	0.670183	0.489074	0.373301	0.533516	0.726269	0.420697	0.500024	0.376689	0.46134
chr2	216475000	216525000	CTCF-dependent	0.430625	0.469172	0.367851	0.625174	0.436689	0.359113	0.321853	0.447219	0.436157	0.481411	0.53116
chr2	218125000	218275000	Robust	0.440409	0.563975	0.514047	0.45837	0.496579	0.448423	0.548319	0.549853	0.505413	0.510421	0.619266
chr2	219500000	219700000	Robust	0.46893	0.496886	0.486101	0.514895	0.442703	0.332612	0.494301	0.513934	0.526034	0.531839	0.534199
chr2	221975000	222050000	All-dependent	0.430855	0.526132	0.616782	0.706371	0.388374	0.552483	0.654286	0.422119	0.432228	0.363202	0.426395
chr2	222575000	222975000	Robust	0.493192	0.48489	0.498996	0.53162	0.472224	0.543691	0.517831	0.462883	0.550982	0.472171	0.592418
chr2	223800000	223975000	Cohesin-dependent	0.571037	0.712864	0.590073	0.653981	0.544771	0.543583	0.652223	0.61022	0.582539	0.597137	0.587395
chr2	224275000	224375000	Robust	0.680967	0.724503	0.78995	0.60694	0.722215	0.766159	0.75036	0.72233	0.702207	0.700758	0.766395
chr2	224725000	224800000	Robust	0.578395	0.611923	0.617824	0.640827	0.556476	0.554997	0.661996	0.612562	0.569856	0.625814	0.719727
chr2	227075000	227375000	Robust	0.568657	0.647678	0.67959	0.613062	0.566851	0.581019	0.701973	0.587171	0.52752	0.596114	0.577176
chr2	229700000	229800000	Robust	0.450519	0.569429	0.570966	0.567168	0.435622	0.421327	0.58156	0.423567	0.478021	0.478021	0.543795
chr2	230775000	231075000	Robust	0.600321	0.68271	0.709494	0.619201	0.59945	0.675194	0.753784	0.628482	0.632057	0.611447	0.639946
chr2	231425000	231875000	Robust	0.498473	0.59234	0.621992	0.574057	0.502345	0.563936	0.646347	0.525044	0.526143	0.505132	0.570052
chr2	232500000	232600000	Cohesin-dependent	0.437801	0.587462	0.694342	0.398362	0.384579	0.542581	0.776654	0.416735	0.447838	0.398596	0.407855
chr2	233250000	233375000	Robust	0.57498	0.636594	0.673918	0.591115	0.583258	0.584882	0.684661	0.588857	0.606903	0.59181	0.59272
chr2	235100000	235150000	CTCF-dependent	0.470941	0.596437	0.576024	0.723237	0.444092	0.642534	0.587366	0.403307	0.526046	0.468492	0.552013
chr2	235700000	235800000	Robust	0.653126	0.679648	0.769705	0.633541	0.58567	0.72951	0.800475	0.61252	0.588492	0.62073	0.450082
chr2	236250000	236375000	Robust	0.616304	0.711643	0.716005	0.646106	0.653176	0.650784	0.747361	0.680994	0.699129	0.668445	0.710919
chr2	237025000	237125000	Cohesin-dependent	0.423541	0.600054	0.551984	0.553151	0.423878	0.525147	0.511471	0.351837	0.524785	0.423733	0.471273
chr2	238250000	238350000	Robust	0.42871	0.503861	0.495277	0.512408	0.403237	0.451931	0.483285	0.368335	0.416617	0.424188	0.450016
chr2	240450000	240525000	Robust	0.623811	0.697004	0.718785	0.715301	0.611575	0.619339	0.738317	0.870543	0.717832	0.795827	0.846658
chr2	3800000	3825000	Robust	0.370488	0.429225	0.447152	0.374001	0.339791	0.334087	0.451267	0.276915	0.343793	0.300204	0.302014
chr2	6925000	6950000	Cohesin-dependent	0.6038	0.739618	0.779492	0.544157	0.546221	0.645656	0.803173	0.574262	0.590092	0.604016	0.586525
chr2	7050000	7075000	Cohesin-dependent	0.581857	0.755721	0.78437	0.551089	0.525073	0.647498	0.806283	0.562436	0.565896	0.590682	0.577692
chr2	9075000	9100000	Cohesin-separated	0.684447	0.462231	0.412522	0.588335	0.684238	0.557655	0.324796	0.722096	0.73091	0.698129	0.763897
chr2	10000000	10025000	Cohesin-dependent	0.710253	0.842795	0.788595	0.733867	0.746678	0.775303	0.835799	0.703362	0.752296	0.806827	0.822721
chr2	10075000	10100000	Cohesin-dependent	0.593743	0.843693	0.782942	0.685777	0.638319	0.737529	0.841911	0.574567	0.62161	0.71258	0.729433
chr2	10400000	10425000	Robust	0.799736	0.782441	0.775709	0.760835	0.820063	0.828056	0.679112	0.840708	0.833448	0.85933	0.822628
chr2	11075000	11150000	Robust	0.749747	0.71643	0.816212	0.757271	0.741709	0.793698	0.842046	0.792481	0.734721	0.771883	0.739229
chr2	12250000	12275000	Cohesin-separated	1.03012	0.939098	0.86263	1.05254	1.05589	1.03544	0.791549	1.06298	1.05627	1.063	1.02854
chr2	17825000	17850000	Robust	0.521034	0.647723	0.619827	0.624041	0.522831	0.588826	0.648087	0.544796	0.508678	0.59431	0.562405
chr2	18100000	18125000	Robust	0.89927	0.881807	0.869639	0.918095	0.925997	0.987307	0.802584	0.90467	0.936425	0.923424	0.915352
chr2	18350000	18425000	Cohesin-dependent	0.537874	0.636009	0.710076	0.45974	0.458551	0.674743	0.754694	0.467478	0.532819	0.461235	0.454805
chr2	18700000	18775000	Robust	0.839746	0.803162	0.845601	0.798919	0.832065	0.873847	0.822497	0.810972	0.876925	0.836596	0.844959
chr2	19325000	19400000	Robust	0.722801	0.786936	0.775358	0.79174	0.731106	0.781773	0.766487	0.638595	0.72296	0.743204	0.727998
chr2	19850000	19925000	Robust	0.517158	0.56937	0.572036	0.553874	0.48079	0.485415	0.592563	0.61352	0.619941	0.52821	0.665194
chr2	20975000	21100000	Robust	0.496115	0.537309	0.550746	0.469631	0.546274	0.48487	0.572612	0.474019	0.522434	0.47274	0.52218
chr2	23125000	23150000	Robust	0.53391	0.526842	0.497306	0.567155	0.615027	0.410752	0.481014	0.530534	0.561719	0.565755	0.633862
chr2	23325000	23350000	Cohesin-separated	0.565293	0.329805	0.346902	0.62384	0.613289	0.383522	0.244377	0.63328	0.615332	0.65371	0.760275
chr2	23850000	23875000	CTCF-dependent	0.52033	0.569604	0.564654	0.716507	0.473909	0.447167	0.621541	0.594339	0.524299	0.501006	0.575329
chr2	24400000	24425000	Cohesin-dependent	0.614155	0.728874	0.783708	0.549391	0.610047	0.735378	0.85711	0.518877	0.60872	0.630701	0.625869
chr2	24800000	24825000	Robust	0.740747	0.788462	0.63427	0.859007	0.776625	0.737851	0.616114	0.792267	0.74562	0.769544	0.762706
chr2	24875000	24950000	CTCF-dependent	0.649948	0.771588	0.647753	0.803082	0.69744	0.650797	0.66632	0.76226	0.679535	0.673777	0.720938
chr2	25800000	25825000	All-dependent	0.559893	0.693511	0.734784	0.695804	0.558536	0.601737	0.782664	0.529013	0.549153	0.53866	0.573704
chr2	26200000	26225000	Robust	0.64581	0.752159	0.700212	0.760549	0.660638	0.656303	0.731373	0.702983	0.58305	0.685618	0.630822
chr2	27000000	27025000	Robust	0.669346	0.672994	0.676642	0.751608	0.756389	0.68215	0.64161	0.82266	0.719499	0.789442	0.799034
chr2	28425000	28500000	Robust	0.543171	0.646796	0.62755	0.573168	0.532153	0.560416	0.647143	0.588897	0.649051	0.555209	0.65193
chr2	29175000	29250000	Cohesin-separated	0.513709	0.339904	0.283072	0.501353	0.482097	0.358777	0.178504	0.461997	0.460819	0.489054	0.529682
chr2	30025000	30050000	Robust	0.466228	0.532887	0.586481	0.483302	0.422778	0.531263	0.594291	0.436005	0.424158	0.44303	0.442697
chr2	30125000	30175000	Cohesin-dependent	0.313186	0.44226	0.476995	0.391066	0.264012	0.44225	0.480441	0.320007	0.321574	0.338204	0.366233
chr2	30675000	30750000	Robust	0.490713	0.578088	0.600883	0.421841	0.401472	0.623332	0.638613	0.424194	0.501206	0.480405	0.455023
chr2	31175000	31200000	Robust	0.852325	0.82169	0.754532	0.885756	0.897478	0.864809	0.737632	0.891931	0.865915	0.932641	0.927238
chr2	31800000	31850000	Cohesin-separated	0.549643	0.40863	0.440654	0.602728	0.507305	0.394788	0.42741	0.572972	0.551372	0.531202	0.585999
chr2	32150000	32175000	Robust	0.54663	0.571576	0.615536	0.540449	0.532399	0.558567	0.629875	0.549701	0.4409	0.507528	0.493985
chr2	33025000	33050000	Cohesin-separated	0.986704	0.893089	0.80774	1.04167	1.04164	0.982926	0.752181	0.968777	0.964935	1.05829	1.06006
chr2	33400000	33425000	Robust	0.589335	0.612243	0.571595	0.585027	0.612677	0.548105	0.571195	0.548851	0.658244	0.648914	0.705599
chr2	33975000	34000000	Robust	0.682762	0.671253	0.737884	0.64538	0.662339	0.639849	0.719848	0.675216	0.713397	0.649204	0.675812
chr2	35100000	35125000	Robust	0.650663	0.774551	0.710958	0.779049	0.663768	0.698764	0.776504	0.598441	0.67575	0.603129	0.640758
chr2	35350000	35375000	Robust	0.725073	0.811145	0.798294	0.751425	0.748041	0.760363	0.816311	0.70045	0.727506	0.727072	0.693752
chr2	35425000	35450000	Robust	0.739647	0.819843	0.80126	0.740831	0.757849	0.754126	0.832933	0.748725	0.751765	0.75887	0.716856
chr2	35800000	35825000	Robust	0.774297	0.855351	0.780925	0.795856	0.786631	0.759091	0.827993	0.729079	0.768501	0.757185	0.741849
chr2	35900000	35925000	Robust	0.760516	0.840139	0.769249	0.804685	0.79197	0.74491	0.816449	0.702304	0.784613	0.767416	0.748282
chr2	37375000	37400000	Robust	0.523392	0.644915	0.607097	0.580012	0.511623	0.575496	0.654419	0.575831	0.605679	0.520124	0.687245
chr2	37850000	37875000	Cohesin-dependent	0.724328	0.868044	0.908294	0.730554	0.752036	0.80756	0.856512	0.652579	0.817001	0.793392	0.86653
chr2	37925000	37950000	Cohesin-dependent	0.570763	0.782219	0.840455	0.536016	0.58669	0.657341	0.879297	0.535356	0.68283	0.663727	0.773174
chr2	38250000	38325000	CTCF-dependent	0.713183	0.695688	0.746858	0.859567	0.710319	0.789373	0.733699	0.815259	0.701536	0.730987	0.775964
chr2	38750000	38775000	All-dependent	0.517799	0.627413	0.665879	0.653624	0.532238	0.568201	0.704001	0.495548	0.515331	0.550745	0.56598
chr2	38900000	38925000	All-dependent	0.499691	0.668371	0.77261	0.638775	0.479221	0.62143	0.85854	0.463621	0.447928	0.474607	0.467487
chr2	39225000	39250000	Cohesin-dependent	0.586207	0.715319	0.771925	0.652519	0.597814	0.687749	0.831217	0.596533	0.544482	0.577012	0.613001
chr2	39300000	39325000	Robust	0.583778	0.656675	0.697779	0.70971	0.591759	0.604338	0.734432	0.669821	0.598003	0.577239	0.70888
chr2	41950000	41975000	Robust	0.647227	0.524048	0.610105	0.581456	0.629185	0.732659	0.360838	0.617645	0.593202	0.631415	0.60134
chr2	42325000	42400000	CTCF-dependent	0.555252	0.643499	0.551188	0.803516	0.596379	0.518015	0.633419	0.654448	0.623075	0.641889	0.795933
chr2	42900000	42925000	Robust	0.640367	0.628977	0.674384	0.551616	0.613222	0.69279	0.638351	0.675335	0.733027	0.633294	0.729567
chr2	43200000	43225000	Cohesin-separated	1.04762	1.13031	0.844051	0.932409	1.08595	1.01108	0.764232	1.05367	1.01158	1.1487	1.07719
chr2	43775000	43800000	Robust	0.625143	0.6023	0.739431	0.633126	0.558935	0.640799	0.800371	0.594918	0.565224	0.560944	0.501724
chr2	43875000	44000000	Cohesin-dependent	0.53769	0.670298	0.774277	0.536555	0.495068	0.637883	0.855739	0.482392	0.462343	0.540769	0.416604
chr2	44325000	44400000	Robust	0.726998	0.622549	0.629832	0.833685	0.741045	0.638176	0.519929	0.76186	0.686112	0.772715	0.749781
chr2	44900000	45000000	Robust	0.503686	0.467849	0.389704	0.413504	0.465674	0.450767	0.319169	0.488824	0.509201	0.426593	0.417239
chr2	45500000	45525000	Robust	0.660593	0.774925	0.772599	0.702049	0.593113	0.749701	0.805492	0.641273	0.632961	0.626182	0.610362
chr2	45575000	45625000	Cohesin-dependent	0.535784	0.669529	0.70535	0.54262	0.500709	0.615078	0.783952	0.531662	0.546053	0.540945	0.579168
chr2	45925000	46000000	CTCF-dependent	0.640221	0.766909	0.759407	0.811886	0.674533	0.70143	0.770723	0.718967	0.734662	0.713581	0.79027
chr2	46425000	46450000	Robust	0.787222	0.839344	0.790132	0.792528	0.78743	0.836507	0.840242	0.783224	0.745239	0.837546	0.775531
chr2	46550000	46575000	Robust	0.711696	0.798722	0.76182	0.71407	0.712766	0.737881	0.850726	0.709606	0.635949	0.781478	0.657648
chr2	46925000	46950000	Cohesin-dependent	0.639246	0.855799	0.677093	0.630754	0.686925	0.628761	0.72267	0.662856	0.692946	0.761466	0.862304
chr2	47300000	47325000	Robust	0.591352	0.524793	0.583904	0.644062	0.55994	0.680838	0.426144	0.556246	0.652577	0.558336	0.676054
chr2	47750000	47825000	Robust	0.579352	0.539566	0.538532	0.570055	0.557489	0.486439	0.589309	0.671878	0.539279	0.621887	0.603847
chr2	48100000	48125000	Robust	0.718087	0.699364	0.693094	0.773942	0.763897	0.736384	0.705094	0.724121	0.755077	0.774744	0.814574
chr2	48425000	48450000	Robust	0.578509	0.61731	0.639137	0.52143	0.582733	0.534937	0.660925	0.559512	0.581242	0.584466	0.600979
chr2	48900000	48975000	Robust	0.621048	0.626995	0.597495	0.604627	0.654665	0.537392	0.611156	0.622483	0.640122	0.631071	0.671602
chr2	49400000	49425000	Robust	0.798596	0.827913	0.783258	0.691883	0.795971	0.702047	0.787668	0.744319	0.793017	0.766637	0.773765
chr2	51200000	51225000	Robust	0.821409	0.808753	0.780283	0.769214	0.81725	0.774131	0.847365	0.795543	0.782404	0.793661	0.699624
chr2	52350000	52425000	Robust	0.760917	0.792797	0.776117	0.757512	0.769876	0.742635	0.787797	0.740188	0.736382	0.762811	0.716727
chr2	52725000	52750000	Robust	0.850543	0.823684	0.828843	0.764058	0.845326	0.836232	0.844573	0.793414	0.813379	0.849454	0.770733
chr2	53250000	53275000	Robust	0.753476	0.738526	0.71034	0.8765	0.781526	0.768045	0.726416	0.753751	0.802039	0.757785	0.735316
chr2	54100000	54125000	CTCF-dependent	0.524011	0.560273	0.625339	0.767463	0.491993	0.579797	0.638908	0.450484	0.54411	0.512342	0.566739
chr2	54675000	54750000	Robust	0.620731	0.721841	0.737507	0.71484	0.606377	0.67374	0.74172	0.642585	0.641689	0.670116	0.656479
chr2	55200000	55250000	CTCF-dependent	0.563686	0.629461	0.655111	0.703649	0.560871	0.590786	0.678778	0.577817	0.567031	0.585844	0.68298
chr2	55500000	55525000	Cohesin-dependent	0.457571	0.626879	0.70601	0.569133	0.484952	0.493285	0.813161	0.461535	0.427256	0.479059	0.503615
chr2	56100000	56200000	CTCF-dependent	0.466427	0.511955	0.505106	0.620761	0.472538	0.429777	0.455204	0.460717	0.509555	0.497469	0.530855
chr2	56725000	56750000	Robust	0.858702	0.821487	0.754433	0.891423	0.888017	0.857719	0.762258	0.855876	0.853341	0.858395	0.885035
chr2	56875000	56900000	Robust	0.776267	0.809042	0.743101	0.845648	0.828756	0.766587	0.808456	0.784384	0.835696	0.796549	0.837691
chr2	57675000	57700000	Cohesin-dependent	0.405362	0.575905	0.696467	0.357739	0.308198	0.518948	0.785768	0.327578	0.450488	0.322127	0.348069
chr2	58700000	58725000	CTCF-dependent	0.617494	0.616504	0.576077	0.835578	0.66876	0.592027	0.532556	0.619225	0.660595	0.594113	0.722962
chr2	58775000	58800000	CTCF-dependent	0.57351	0.583915	0.518111	0.755406	0.62756	0.520878	0.489898	0.566356	0.599516	0.542572	0.672476
chr2	60750000	60775000	Robust	0.430857	0.37679	0.410879	0.417191	0.395209	0.401972	0.433129	0.401017	0.378089	0.426051	0.367206
chr2	61025000	61125000	CTCF-dependent	0.383458	0.488251	0.5062	0.522921	0.376782	0.432833	0.571743	0.427914	0.413917	0.38697	0.514873
chr2	61825000	61850000	CTCF-dependent	0.495	0.530332	0.544519	0.63769	0.491088	0.415984	0.568696	0.456816	0.541962	0.494541	0.535098
chr2	61900000	61925000	CTCF-dependent	0.435836	0.491281	0.494845	0.639821	0.408186	0.388721	0.512762	0.38119	0.453052	0.436848	0.471345
chr2	62375000	62450000	CTCF-separated	0.692567	0.747765	0.736568	0.554523	0.725915	0.770384	0.76171	0.689757	0.718545	0.759919	0.7565
chr2	62725000	62800000	Robust	0.746623	0.704141	0.70538	0.836487	0.729264	0.814877	0.673051	0.743453	0.717419	0.708098	0.723555
chr2	63525000	63600000	CTCF-dependent	0.476394	0.509883	0.578334	0.653378	0.481189	0.453898	0.623299	0.461544	0.512555	0.48547	0.557088
chr2	64450000	64475000	Robust	0.845719	0.849502	0.850132	0.797357	0.886579	0.888403	0.817269	0.830959	0.850481	0.912676	0.856576
chr2	65975000	66000000	Robust	0.858821	0.875342	0.869486	0.769896	0.867333	0.795246	0.881453	0.831175	0.830129	0.864808	0.797386
chr2	66350000	66375000	Robust	0.583556	0.680496	0.63263	0.53098	0.522888	0.571463	0.675998	0.576006	0.505582	0.546857	0.535394
chr2	66575000	66600000	Robust	0.643957	0.758756	0.686432	0.707891	0.634541	0.729716	0.723274	0.612568	0.62987	0.636893	0.623225
chr2	67175000	67200000	Robust	0.874918	0.866464	0.835231	0.866628	0.893973	0.921284	0.827519	0.777044	0.873856	0.862372	0.859559
chr2	68325000	68350000	Robust	0.558914	0.517808	0.587905	0.667706	0.547045	0.55282	0.616612	0.595956	0.547958	0.576698	0.513547
chr2	68400000	68475000	Robust	0.552245	0.553509	0.619972	0.580789	0.522384	0.572509	0.65231	0.553493	0.486084	0.539876	0.424095
chr2	68900000	68975000	Robust	0.646496	0.654918	0.627614	0.717116	0.702227	0.685001	0.538635	0.650966	0.80508	0.704956	0.906966
chr2	69800000	69875000	Robust	0.656497	0.74116	0.730337	0.713674	0.696812	0.758297	0.727489	0.638423	0.630803	0.67514	0.688342
chr2	72125000	72200000	Cohesin-separated	0.793954	0.76181	0.645202	0.678055	0.80538	0.733815	0.59232	0.778393	0.817027	0.851061	0.818227
chr2	72700000	72725000	CTCF-dependent	0.676577	0.637158	0.659783	0.847213	0.645015	0.706808	0.648305	0.697063	0.65747	0.619078	0.673673
chr2	73275000	73300000	Robust	0.495211	0.43373	0.481923	0.419825	0.434757	0.473366	0.418813	0.45368	0.512419	0.40383	0.473118
chr2	73675000	73750000	Robust	0.570207	0.470873	0.569368	0.562432	0.519562	0.534335	0.519475	0.549452	0.595531	0.508569	0.589159
chr2	74975000	75050000	CTCF-dependent	0.717725	0.61724	0.5192	0.86576	0.724065	0.642617	0.452857	0.811501	0.848625	0.784213	0.919045
chr2	75400000	75425000	CTCF-dependent	0.636775	0.756516	0.695764	0.792898	0.691278	0.655181	0.706459	0.68893	0.631484	0.690269	0.766863
chr2	82650000	82675000	Robust	0.71525	0.717412	0.647403	0.705403	0.754219	0.696684	0.67636	0.709303	0.661133	0.73313	0.707943
chr2	83175000	83200000	CTCF-dependent	0.564387	0.657342	0.642425	0.719309	0.557844	0.572657	0.672898	0.526177	0.634516	0.454822	0.566173
chr2	83400000	83425000	Cohesin-dependent	0.508284	0.652718	0.651442	0.565175	0.523293	0.459319	0.764838	0.45349	0.563616	0.431952	0.491682
chr2	84275000	84300000	Cohesin-dependent	0.465457	0.615514	0.566174	0.61376	0.505798	0.441046	0.568761	0.36984	0.447862	0.43741	0.422259
chr2	98350000	98375000	Robust	0.692636	0.74846	0.753681	0.693297	0.662692	0.774607	0.783412	0.637693	0.687111	0.653508	0.69583
chr2	98600000	98625000	CTCF-separated	0.658924	0.75118	0.741867	0.485316	0.673751	0.725115	0.782888	0.652652	0.651364	0.694223	0.68658
chr2	99050000	99150000	CTCF-dependent	0.640392	0.681696	0.667465	0.83663	0.645696	0.642812	0.691454	0.66395	0.589786	0.649884	0.619196
chr2	100950000	100975000	Robust	0.808568	0.852965	0.736134	0.813327	0.839479	0.850684	0.664556	0.87384	0.779508	0.835572	0.828888
chr2	101825000	101850000	CTCF-dependent	0.735511	0.775074	0.629054	0.866778	0.751098	0.672856	0.601051	0.863283	0.771592	0.772168	0.794821
chr2	101900000	101925000	Cohesin-dependent	0.599679	0.734648	0.603679	0.666361	0.633116	0.558498	0.597501	0.692785	0.650996	0.672479	0.702215
chr2	102275000	102300000	Cohesin-separated	0.7004	0.631152	0.55395	0.59954	0.748268	0.611351	0.48748	0.735361	0.750336	0.741405	0.787257
chr2	106000000	106025000	Robust	0.726368	0.756384	0.79572	0.699758	0.733954	0.71114	0.848385	0.799795	0.767345	0.73251	0.755666
chr2	107250000	107275000	Robust	0.839436	0.905682	0.824231	0.71264	0.868937	0.821241	0.865953	0.832026	0.795395	0.868037	0.780183
chr2	107450000	107475000	Cohesin-dependent	0.730863	0.866069	0.811858	0.689624	0.749011	0.757719	0.857043	0.719095	0.714483	0.765337	0.697648
chr2	109125000	109150000	Robust	0.74993	0.702583	0.638969	0.78372	0.77636	0.694588	0.560845	0.892439	0.891805	0.760733	0.89092
chr2	109475000	109500000	Robust	0.686465	0.656414	0.628485	0.664055	0.654918	0.708589	0.572712	0.700958	0.688739	0.697508	0.73865
chr2	114800000	114825000	Robust	0.721496	0.84422	0.796707	0.684457	0.721351	0.676945	0.860871	0.698851	0.720826	0.689402	0.732782
chr2	118200000	118225000	CTCF-dependent	0.570383	0.617098	0.636149	0.722436	0.614205	0.545112	0.673502	0.607132	0.63207	0.627262	0.668818
chr2	118500000	118525000	Robust	1.00486	1.00238	0.952462	0.933867	1.05213	1.08641	0.921941	1.0229	1.03015	1.05096	1.0118
chr2	118825000	118850000	Cohesin-dependent	0.693527	0.827232	0.890349	0.7152	0.652534	0.821033	0.895064	0.635849	0.688111	0.647806	0.616098
chr2	118925000	118950000	Cohesin-dependent	0.605733	0.788506	0.832299	0.683847	0.554102	0.707758	0.881288	0.546943	0.590962	0.580677	0.564984
chr2	119125000	119150000	Robust	0.804164	0.765642	0.825488	0.826513	0.76084	0.793929	0.809736	0.864854	0.799876	0.808116	0.778632
chr2	119325000	119350000	Robust	0.63153	0.703762	0.757501	0.678538	0.602536	0.623567	0.801379	0.787505	0.612291	0.658002	0.629088
chr2	119675000	119700000	Robust	0.528543	0.629314	0.546428	0.522326	0.56742	0.535577	0.54588	0.599466	0.673867	0.556295	0.764866
chr2	120175000	120275000	CTCF-dependent	0.631537	0.686877	0.570845	0.768679	0.685757	0.537037	0.563308	0.731574	0.670809	0.701644	0.739418
chr2	120625000	120650000	Robust	0.888009	0.86494	1.00561	0.782488	0.828638	0.989879	0.90353	0.873731	0.871328	0.904057	0.798411
chr2	120700000	120725000	Cohesin-dependent	0.751837	0.808199	0.918924	0.655443	0.702661	0.891113	0.826306	0.697178	0.715842	0.777636	0.660661
chr2	121025000	121050000	CTCF-separated	0.732239	0.732132	0.832488	0.599906	0.662836	0.870676	0.728648	0.6426	0.728574	0.685594	0.625017
chr2	121375000	121400000	Robust	0.556144	0.521919	0.553373	0.612187	0.47964	0.437495	0.571103	0.588081	0.56837	0.517261	0.598415
chr2	128700000	128725000	Robust	0.694718	0.616263	0.575441	0.684204	0.723735	0.522191	0.559812	0.762566	0.726535	0.774362	0.818526
chr2	133125000	133150000	Robust	0.69152	0.807758	0.712213	0.789106	0.699679	0.799642	0.795354	0.643974	0.737325	0.7011	0.787815
chr2	133200000	133225000	Cohesin-dependent	0.599282	0.771776	0.676234	0.776998	0.618607	0.704204	0.765224	0.595234	0.673365	0.621245	0.735189
chr2	134400000	134475000	CTCF-dependent	0.694887	0.767054	0.760674	0.850656	0.681366	0.737217	0.794346	0.655306	0.694912	0.726952	0.644525
chr2	136375000	136425000	Robust	0.644871	0.704947	0.702098	0.666876	0.68907	0.607759	0.725143	0.626423	0.666071	0.700192	0.721132
chr2	136475000	136500000	Robust	0.627568	0.708626	0.703861	0.642352	0.666351	0.590266	0.72829	0.623397	0.658167	0.668942	0.696933
chr2	136825000	136900000	Robust	0.560864	0.633641	0.601768	0.556458	0.575713	0.539862	0.650958	0.515915	0.563912	0.515904	0.576124
chr2	137475000	137500000	Robust	0.701385	0.650645	0.674811	0.671774	0.695576	0.668936	0.684724	0.674401	0.667606	0.666525	0.664973
chr2	137800000	137825000	Cohesin-dependent	0.359732	0.476054	0.588411	0.395024	0.305475	0.437345	0.660383	0.288869	0.314158	0.297855	0.270595
chr2	137875000	137900000	Cohesin-dependent	0.284062	0.418638	0.516146	0.385203	0.227171	0.36549	0.56037	0.219745	0.22326	0.218437	0.199321
chr2	138350000	138425000	Robust	0.956228	0.893942	0.849275	0.982188	0.953228	0.943907	0.804379	1.00175	0.970363	0.956711	0.987814
chr2	139825000	139850000	Cohesin-dependent	0.638629	0.77613	0.731262	0.630078	0.635974	0.633417	0.794452	0.588625	0.607167	0.594944	0.590043
chr2	140000000	140075000	Robust	0.567635	0.587307	0.565942	0.64736	0.569104	0.511409	0.604845	0.492448	0.586766	0.52229	0.571631
chr2	140825000	140900000	Cohesin-dependent	0.623414	0.773219	0.770833	0.699636	0.585211	0.698765	0.830321	0.582826	0.639694	0.611903	0.62224
chr2	141525000	141600000	Robust	0.765577	0.760308	0.770971	0.811394	0.752476	0.762947	0.799204	0.691166	0.735905	0.729519	0.696559
chr2	142100000	142175000	Robust	0.608712	0.694616	0.726991	0.622142	0.584746	0.694625	0.75366	0.521911	0.608606	0.565858	0.569338
chr2	142425000	142450000	Robust	0.813974	0.739363	0.81059	0.770147	0.774979	0.8134	0.795631	0.782604	0.770418	0.773868	0.702414
chr2	142575000	142675000	CTCF-dependent	0.621895	0.686312	0.710058	0.806869	0.586451	0.648193	0.745406	0.584528	0.599911	0.572418	0.595831
chr2	143300000	143325000	Robust	0.535279	0.577857	0.652559	0.619063	0.538628	0.522865	0.706217	0.49905	0.571325	0.500234	0.531788
chr2	143675000	143700000	Robust	0.745582	0.692016	0.723571	0.776933	0.743419	0.684867	0.7468	0.680843	0.816255	0.761369	0.780595
chr2	144025000	144050000	Cohesin-separated	0.854053	0.576862	0.621537	0.814017	0.833456	0.694015	0.571427	0.901962	0.8539	0.833175	0.810032
chr2	144325000	144450000	Robust	0.720253	0.626267	0.617644	0.684254	0.599805	0.604994	0.653864	0.624193	0.666059	0.645232	0.571905
chr2	144500000	144550000	Robust	0.689006	0.576855	0.613252	0.626098	0.613293	0.569634	0.60276	0.617346	0.619898	0.63671	0.517277
chr2	144925000	144950000	Robust	0.857846	0.790586	0.756071	0.842778	0.864101	0.900852	0.755357	0.916242	0.850245	0.861672	0.799693
chr2	145000000	145025000	Robust	0.855787	0.798402	0.760849	0.842645	0.844259	0.91894	0.761596	0.919066	0.827236	0.832315	0.766012
chr2	145425000	145450000	Robust	0.867206	0.813348	0.819885	0.800665	0.874515	0.901376	0.80693	0.820706	0.861311	0.878849	0.817961
chr2	145725000	145750000	Robust	0.653117	0.733846	0.735369	0.732694	0.630375	0.712123	0.751494	0.599792	0.675017	0.62787	0.628902
chr2	145800000	145825000	Robust	0.625666	0.716599	0.690496	0.703639	0.618179	0.650178	0.752912	0.584335	0.662762	0.602931	0.619771
chr2	145925000	145950000	Robust	0.699791	0.737938	0.715296	0.69622	0.677957	0.684748	0.784414	0.634793	0.701574	0.657839	0.653151
chr2	146250000	146275000	Robust	0.852508	0.744964	0.817903	0.737295	0.783956	0.859125	0.824574	0.729428	0.812673	0.739536	0.69364
chr2	146375000	146400000	Robust	0.736706	0.659262	0.771255	0.700671	0.655015	0.759353	0.782054	0.627461	0.706612	0.617837	0.58827
chr2	147875000	147975000	CTCF-dependent	0.381695	0.49063	0.504955	0.515789	0.294285	0.47265	0.51927	0.340138	0.361352	0.31568	0.29948
chr2	148475000	148550000	Robust	0.662169	0.577293	0.540917	0.732471	0.71098	0.553064	0.543108	0.674361	0.733066	0.675414	0.773822
chr2	148950000	149050000	Robust	0.617109	0.604052	0.627648	0.57707	0.567927	0.576196	0.653783	0.563564	0.539202	0.565862	0.50647
chr2	150450000	150475000	Robust	0.737007	0.804454	0.703155	0.652225	0.731291	0.815054	0.713611	0.707829	0.675957	0.772595	0.683879
chr2	150600000	150625000	Robust	0.761659	0.773812	0.689854	0.82152	0.765231	0.861567	0.633451	0.73842	0.771043	0.775412	0.764928
chr2	151975000	152000000	Robust	0.610846	0.556812	0.621392	0.658167	0.581672	0.572776	0.610553	0.602766	0.639829	0.594112	0.60367
chr2	152050000	152075000	Robust	0.510556	0.547779	0.613306	0.520666	0.455776	0.545826	0.652042	0.483147	0.520318	0.476641	0.461642
chr2	153525000	153550000	Cohesin-dependent	0.556727	0.791435	0.742489	0.488759	0.60498	0.635034	0.807212	0.547907	0.566304	0.627138	0.618381
chr2	153750000	153775000	Robust	0.492983	0.598855	0.546945	0.550358	0.553458	0.482723	0.578601	0.462902	0.518917	0.520956	0.559538
chr2	154350000	154375000	Cohesin-dependent	0.51396	0.64791	0.642291	0.747203	0.503453	0.57836	0.665969	0.456657	0.480649	0.434857	0.467275
chr2	154475000	154500000	CTCF-dependent	0.4718	0.589719	0.564473	0.639292	0.485193	0.528567	0.619035	0.418778	0.448244	0.401523	0.446548
chr2	155700000	155725000	Robust	0.813381	0.751786	0.754468	0.82542	0.806984	0.802855	0.722834	0.689348	0.797046	0.757378	0.741483
chr2	156200000	156225000	Robust	0.79247	0.77108	0.676687	0.711626	0.831768	0.770812	0.694108	0.811429	0.793397	0.831751	0.774498
chr2	156275000	156300000	Robust	0.755413	0.750111	0.658426	0.658842	0.777184	0.738524	0.669105	0.751118	0.725046	0.789036	0.728164
chr2	156600000	156625000	Robust	0.753376	0.721786	0.703746	0.798645	0.742453	0.779736	0.688439	0.744584	0.711174	0.76601	0.752429
chr2	157975000	158050000	Robust	0.611736	0.646023	0.700799	0.719955	0.581563	0.710818	0.727689	0.501907	0.565986	0.590227	0.584266
chr2	159200000	159225000	Robust	0.679343	0.698491	0.642689	0.652909	0.6177	0.66134	0.625308	0.657415	0.62062	0.60245	0.657971
chr2	160275000	160300000	Robust	0.697569	0.69983	0.678756	0.783402	0.717792	0.686317	0.619545	0.714358	0.701228	0.780474	0.792555
chr2	163100000	163175000	All-dependent	0.459838	0.684977	0.73362	0.617685	0.415878	0.632272	0.786516	0.383581	0.398965	0.430087	0.367544
chr2	164075000	164100000	Robust	0.770633	0.785509	0.802062	0.722754	0.853496	0.849155	0.777793	0.758253	0.905972	0.858721	0.919331
chr2	164450000	164525000	CTCF-dependent	0.454533	0.483385	0.515935	0.636809	0.414406	0.451109	0.530368	0.4202	0.411378	0.423987	0.397467
chr2	165275000	165300000	Robust	0.681007	0.700279	0.714062	0.69383	0.705115	0.665788	0.698372	0.698718	0.700447	0.717853	0.742272
chr2	165350000	165375000	Robust	0.694585	0.730898	0.727333	0.688064	0.745341	0.709272	0.738517	0.726208	0.713304	0.75921	0.776249
chr2	165850000	165875000	CTCF-dependent	0.617986	0.702408	0.672364	0.798101	0.623388	0.654454	0.730608	0.645468	0.624857	0.618213	0.62894
chr2	166425000	166525000	Robust	0.498145	0.522084	0.568906	0.506461	0.455472	0.548505	0.601628	0.481016	0.485232	0.456012	0.46421
chr2	167200000	167275000	Robust	0.739869	0.768215	0.687888	0.762662	0.787313	0.751617	0.687275	0.755672	0.743555	0.72542	0.781667
chr2	167525000	167550000	Robust	0.813985	0.753614	0.70748	0.79687	0.807296	0.743905	0.695499	0.814748	0.859217	0.842112	0.825971
chr2	168075000	168175000	Robust	0.471016	0.490203	0.500844	0.571504	0.444359	0.45535	0.546129	0.449313	0.498488	0.461476	0.495524
chr2	169450000	169475000	Robust	0.453782	0.3936	0.452466	0.520912	0.4344	0.446615	0.409318	0.428278	0.438828	0.456929	0.457841
chr2	169875000	169900000	Robust	0.732391	0.644886	0.672811	0.777071	0.724915	0.690291	0.691121	0.761541	0.677028	0.74343	0.717142
chr2	169975000	170000000	Robust	0.572323	0.566064	0.59142	0.6692	0.526597	0.57825	0.629453	0.598161	0.531285	0.558384	0.547305
chr2	170250000	170275000	Cohesin-separated	0.584443	0.452415	0.424668	0.613378	0.564519	0.524681	0.377908	0.569576	0.575444	0.546705	0.576509
chr2	170325000	170350000	Robust	0.634707	0.643401	0.632979	0.684641	0.626231	0.653478	0.657724	0.606451	0.59864	0.61969	0.619406
chr2	171475000	171575000	Cohesin-dependent	0.522828	0.662781	0.643172	0.545144	0.498551	0.585304	0.709771	0.573811	0.576401	0.51973	0.599956
chr2	172100000	172150000	Robust	0.671913	0.725679	0.680917	0.672581	0.72169	0.712943	0.669531	0.68899	0.697157	0.731092	0.782269
chr2	172450000	172475000	Robust	0.653515	0.651891	0.747889	0.678982	0.622613	0.760291	0.69513	0.597692	0.620639	0.598552	0.570589
chr2	172525000	172550000	Robust	0.576323	0.626224	0.699856	0.637481	0.539816	0.632808	0.714615	0.554525	0.555427	0.530871	0.537121
chr2	173250000	173275000	Cohesin-separated	0.605422	0.571062	0.471717	0.695517	0.656621	0.624004	0.471595	0.719506	0.67592	0.658274	0.784009
chr2	173350000	173400000	Robust	0.573734	0.637402	0.579675	0.626358	0.624748	0.618004	0.602265	0.666471	0.652975	0.650166	0.726178
chr2	173800000	173825000	Cohesin-separated	0.891912	0.687432	0.673417	0.910843	0.937442	0.793288	0.629914	0.901747	0.853822	0.891565	0.876052
chr2	175300000	175375000	Robust	0.455323	0.50049	0.449761	0.559878	0.465699	0.409824	0.472333	0.467975	0.438083	0.484223	0.504224
chr2	175625000	175700000	Robust	0.822802	0.822776	0.79509	0.720749	0.861707	0.842278	0.803953	0.825734	0.829142	0.816386	0.788339
chr2	176050000	176125000	Cohesin-dependent	0.50527	0.702059	0.739778	0.553686	0.466865	0.671781	0.773882	0.409581	0.495463	0.470651	0.447632
chr2	176625000	176700000	Robust	0.667602	0.779721	0.760631	0.717304	0.698159	0.728501	0.754263	0.685147	0.60843	0.696328	0.640086
chr2	177100000	177175000	Cohesin-separated	0.466478	0.301881	0.288028	0.430752	0.462353	0.340321	0.221032	0.444574	0.481841	0.466733	0.56816
chr2	177725000	177750000	Robust	0.518959	0.542522	0.577418	0.526752	0.476247	0.523097	0.588061	0.45542	0.497933	0.502438	0.465381
chr2	179100000	179175000	Robust	0.720786	0.763526	0.653096	0.778341	0.800798	0.761669	0.669837	0.763827	0.756104	0.781845	0.805208
chr2	179350000	179375000	Robust	0.816458	0.797481	0.712295	0.865052	0.865001	0.805294	0.705374	0.844411	0.837271	0.893798	0.895758
chr2	179775000	179800000	Robust	0.587948	0.63288	0.694267	0.610017	0.574162	0.619482	0.732053	0.630299	0.592573	0.595816	0.560264
chr2	179900000	179925000	Robust	0.582039	0.57402	0.654109	0.572508	0.525688	0.581268	0.72776	0.547363	0.565411	0.546588	0.523252
chr2	179975000	180000000	Robust	0.559707	0.556868	0.643412	0.554918	0.48388	0.592203	0.73139	0.48932	0.537399	0.501416	0.483285
chr2	180075000	180150000	Cohesin-dependent	0.414647	0.54293	0.641644	0.535088	0.349341	0.533195	0.710034	0.355755	0.431685	0.33825	0.377231
chr2	180475000	180500000	Cohesin-separated	0.96016	0.780243	0.872998	0.893059	0.945708	0.997268	0.768894	0.893767	0.952456	0.943832	0.910397
chr2	181000000	181025000	CTCF-dependent	0.592925	0.663241	0.646533	0.754685	0.560813	0.640617	0.699486	0.62756	0.583593	0.591159	0.563415
chr2	181075000	181100000	CTCF-dependent	0.530986	0.660879	0.638524	0.770686	0.49318	0.618932	0.695999	0.529891	0.557888	0.540442	0.531913
chr2	181550000	181575000	Robust	0.70446	0.726735	0.716845	0.697367	0.74808	0.721559	0.723351	0.652885	0.698497	0.722245	0.731927
chr2	181675000	181750000	Robust	0.633072	0.661604	0.631479	0.608642	0.662179	0.675954	0.591427	0.611523	0.690237	0.629071	0.749674
chr2	182100000	182200000	Robust	0.582989	0.626892	0.686855	0.495526	0.600027	0.614648	0.67863	0.644667	0.617003	0.671362	0.630029
chr2	182650000	182725000	All-dependent	0.472171	0.559687	0.622914	0.68762	0.444363	0.513853	0.656571	0.395731	0.42276	0.460608	0.519842
chr2	183150000	183225000	CTCF-dependent	0.423016	0.375513	0.37497	0.568512	0.400771	0.38681	0.397037	0.504631	0.506037	0.428539	0.472732
chr2	184550000	184625000	Cohesin-dependent	0.598298	0.733008	0.710844	0.702743	0.571057	0.676691	0.789136	0.57331	0.614161	0.554074	0.549248
chr2	185150000	185175000	Robust	0.638606	0.76051	0.717562	0.670822	0.66132	0.648622	0.770519	0.587579	0.663058	0.64726	0.669518
chr2	185275000	185300000	Cohesin-dependent	0.579745	0.76889	0.744534	0.692791	0.546574	0.681131	0.775471	0.49857	0.605359	0.559582	0.5949
chr2	186425000	186475000	CTCF-dependent	0.480579	0.482723	0.491028	0.636618	0.451008	0.409866	0.553596	0.457848	0.48059	0.442257	0.487648
chr2	186850000	186875000	CTCF-dependent	0.490351	0.544844	0.61236	0.652811	0.493164	0.483119	0.644401	0.505798	0.481232	0.493134	0.483644
chr2	187825000	187900000	Robust	0.700574	0.733376	0.742717	0.754119	0.731574	0.719018	0.773802	0.751204	0.76873	0.735372	0.794627
chr2	188475000	188550000	CTCF-dependent	0.574068	0.682318	0.700233	0.750611	0.519404	0.704926	0.752434	0.521485	0.562872	0.552291	0.531652
chr2	188950000	188975000	Robust	0.847993	0.841628	0.823937	0.827063	0.895207	0.839894	0.807984	0.796042	0.917938	0.916679	0.954189
chr2	189025000	189050000	Robust	0.735538	0.782724	0.761187	0.720289	0.778023	0.716728	0.75716	0.683224	0.815189	0.792038	0.872444
chr2	189725000	189750000	Robust	0.517587	0.506063	0.522303	0.498886	0.488309	0.533881	0.544366	0.490856	0.474183	0.485424	0.467945
chr2	190025000	190050000	Robust	0.793453	0.70486	0.812425	0.876116	0.83233	0.824319	0.811811	0.786408	0.772682	0.82182	0.796147
chr2	190275000	190300000	CTCF-dependent	0.734696	0.630094	0.664838	0.86864	0.752267	0.709219	0.610493	0.668391	0.743523	0.763336	0.808592
chr2	192275000	192300000	Robust	0.608106	0.611378	0.594294	0.616747	0.628827	0.578864	0.599543	0.591738	0.595784	0.632916	0.637609
chr2	192700000	192775000	Robust	0.695245	0.775157	0.602703	0.771892	0.695551	0.671847	0.727264	0.633367	0.702559	0.648935	0.620801
chr2	193600000	193675000	Cohesin-dependent	0.670808	0.81504	0.80038	0.787789	0.670498	0.728196	0.883069	0.607302	0.698727	0.660846	0.647341
chr2	193975000	194000000	Robust	0.666216	0.794694	0.785695	0.776135	0.691327	0.697573	0.835893	0.634175	0.739075	0.637652	0.645834
chr2	194125000	194150000	Cohesin-dependent	0.651987	0.800584	0.763723	0.705696	0.67023	0.646509	0.832635	0.650673	0.692866	0.643072	0.640435
chr2	194450000	194525000	Robust	0.753169	0.844716	0.81935	0.707072	0.756353	0.83401	0.87025	0.711947	0.693322	0.707386	0.650986
chr2	194825000	194900000	Robust	0.816893	0.789587	0.836596	0.783005	0.795823	0.869472	0.792519	0.723598	0.768002	0.770725	0.659743
chr2	195250000	195350000	Robust	0.607822	0.558186	0.491349	0.63783	0.571564	0.520923	0.494474	0.590679	0.667672	0.606986	0.609207
chr2	195625000	195700000	Cohesin-separated	0.776531	0.625784	0.60697	0.738269	0.721051	0.736486	0.582924	0.762056	0.767413	0.725123	0.690381
chr2	198250000	198325000	Cohesin-dependent	0.498176	0.638639	0.681944	0.459522	0.468852	0.674286	0.71413	0.41418	0.475572	0.430729	0.402805
chr2	198675000	198700000	Robust	0.869105	0.850658	0.820205	0.897205	0.834367	0.903786	0.845901	0.824243	0.814302	0.808348	0.786481
chr2	198950000	199025000	Cohesin-separated	0.846446	0.76425	0.689164	0.894254	0.89445	0.794658	0.711479	0.872142	0.90686	0.910758	0.945846
chr2	199450000	199575000	Robust	0.54266	0.565849	0.540394	0.609352	0.556345	0.533655	0.552132	0.484614	0.530785	0.50082	0.525686
chr2	201150000	201175000	Robust	0.655147	0.622934	0.657287	0.688846	0.645799	0.706766	0.624427	0.683227	0.617924	0.636825	0.655412
chr2	201225000	201250000	Robust	0.591063	0.623406	0.696858	0.658041	0.572182	0.677305	0.697382	0.66197	0.601067	0.601962	0.686837
chr2	202550000	202575000	Cohesin-dependent	0.516996	0.682736	0.768974	0.597653	0.50181	0.670275	0.848763	0.53488	0.528501	0.491133	0.547773
chr2	203125000	203150000	Cohesin-dependent	0.637913	0.837523	0.807499	0.6353	0.605999	0.687097	0.92745	0.54438	0.476347	0.627146	0.500112
chr2	203200000	203225000	Cohesin-dependent	0.590509	0.787383	0.728729	0.584892	0.587169	0.631763	0.839412	0.490773	0.448175	0.599721	0.49961
chr2	204000000	204025000	All-dependent	0.367235	0.45222	0.542846	0.515581	0.361768	0.375992	0.613949	0.306914	0.41551	0.36575	0.394367
chr2	204200000	204225000	Cohesin-dependent	0.495237	0.629172	0.712435	0.493387	0.452912	0.565617	0.776028	0.443504	0.517652	0.460495	0.485464
chr2	204275000	204300000	Cohesin-dependent	0.511483	0.625758	0.674632	0.509495	0.462536	0.589857	0.713806	0.468189	0.573375	0.452133	0.536999
chr2	204750000	204775000	CTCF-dependent	0.818476	0.840536	0.786762	0.960091	0.828367	0.871226	0.783507	0.871436	0.850998	0.847297	0.881425
chr2	204850000	204875000	CTCF-dependent	0.707955	0.806419	0.731734	0.893724	0.695909	0.783068	0.783789	0.750698	0.738738	0.738014	0.775762
chr2	205200000	205225000	Robust	0.905851	0.902806	0.804463	0.866977	0.914185	0.95341	0.834168	0.910984	0.876725	0.936706	0.868932
chr2	205625000	205675000	Cohesin-separated	0.701854	0.610516	0.480421	0.72688	0.680107	0.557061	0.429813	0.677998	0.752194	0.750847	0.791174
chr2	206300000	206325000	CTCF-dependent	0.55157	0.497937	0.502648	0.702457	0.507052	0.499556	0.512957	0.657579	0.590331	0.501332	0.60734
chr2	206725000	206800000	Robust	0.614634	0.618083	0.730125	0.651007	0.569081	0.71236	0.754515	0.572887	0.54575	0.601657	0.488138
chr2	207475000	207500000	Robust	0.553374	0.671542	0.658965	0.572471	0.572868	0.629848	0.670645	0.590615	0.62996	0.609504	0.66517
chr2	207575000	207600000	Robust	0.545438	0.642712	0.645221	0.605306	0.56824	0.54101	0.675486	0.619813	0.574259	0.592464	0.608278
chr2	207675000	207700000	Robust	0.59874	0.615786	0.626067	0.721145	0.620097	0.569535	0.649001	0.680181	0.60533	0.645024	0.621132
chr2	209250000	209350000	Robust	0.519669	0.500516	0.442542	0.489642	0.507706	0.494381	0.39428	0.470414	0.528186	0.499308	0.597715
chr2	209600000	209625000	CTCF-dependent	0.729548	0.742512	0.706804	0.935505	0.761001	0.697909	0.684516	0.792261	0.814043	0.752688	0.869099
chr2	210225000	210250000	Robust	0.582643	0.623307	0.658455	0.549071	0.583008	0.64445	0.651371	0.530206	0.533979	0.567651	0.437107
chr2	210575000	210600000	Cohesin-dependent	0.502076	0.647	0.673698	0.555161	0.511349	0.564755	0.732735	0.528749	0.437541	0.477814	0.453956
chr2	211000000	211025000	Robust	0.763122	0.747736	0.719571	0.89079	0.783986	0.806331	0.71089	0.725449	0.822311	0.766248	0.778402
chr2	211075000	211100000	Robust	0.712408	0.741632	0.712789	0.811963	0.748522	0.759786	0.707594	0.668876	0.777968	0.746446	0.769544
chr2	211600000	211625000	Robust	0.697737	0.767375	0.736721	0.683455	0.726592	0.702725	0.771274	0.725367	0.700243	0.711648	0.718039
chr2	211725000	211750000	Cohesin-dependent	0.644496	0.798519	0.750515	0.70469	0.6687	0.718229	0.808296	0.620724	0.650818	0.653006	0.665954
chr2	213725000	213750000	Robust	0.777552	0.810024	0.814061	0.822909	0.770438	0.823985	0.831299	0.745971	0.750978	0.741635	0.704502
chr2	213800000	213825000	Robust	0.739162	0.807227	0.794306	0.824761	0.730329	0.809601	0.821985	0.705764	0.69445	0.694022	0.672575
chr2	214375000	214400000	Robust	0.828876	0.828788	0.770424	0.852691	0.85659	0.822196	0.762238	0.785431	0.856427	0.819194	0.807538
chr2	214875000	214900000	Robust	0.742165	0.756882	0.715733	0.834022	0.761192	0.718956	0.741112	0.741131	0.755514	0.758217	0.757981
chr2	216675000	216725000	Robust	0.43098	0.44836	0.442338	0.416897	0.434604	0.458267	0.440179	0.37536	0.412433	0.490715	0.511489
chr2	217050000	217075000	Cohesin-separated	1.01388	0.880779	0.935612	0.985108	1.03622	1.08568	0.81583	0.993382	1.01216	1.02129	0.984366
chr2	217150000	217175000	Cohesin-separated	1.06134	0.859709	0.980093	1.0878	1.05362	1.12144	0.798811	1.07962	1.10587	1.07641	1.08593
chr2	217475000	217500000	Robust	0.840069	0.734706	0.880118	0.838834	0.825754	0.941607	0.753373	0.86988	0.90337	0.844519	0.850082
chr2	217700000	217775000	Cohesin-dependent	0.549557	0.585013	0.704986	0.510404	0.521002	0.632253	0.708864	0.56562	0.569805	0.562107	0.603566
chr2	218550000	218575000	Cohesin-dependent	0.587838	0.695272	0.731052	0.716038	0.638709	0.610383	0.74959	0.609546	0.562981	0.693311	0.690739
chr2	219425000	219450000	Cohesin-dependent	0.595748	0.741256	0.720753	0.680612	0.627286	0.591464	0.733757	0.697686	0.672168	0.721867	0.763702
chr2	220600000	220625000	Robust	0.798549	0.778719	0.7505	0.74894	0.802532	0.776576	0.771293	0.811718	0.876734	0.837612	0.864008
chr2	220675000	220700000	Robust	0.746149	0.806015	0.75171	0.706781	0.767848	0.759107	0.782387	0.718352	0.843802	0.787043	0.835016
chr2	221050000	221075000	Robust	0.927444	0.903401	0.851393	0.983894	0.939528	1.01097	0.81392	0.877407	0.92477	0.931904	0.852734
chr2	221550000	221600000	Robust	0.762483	0.758223	0.820063	0.689932	0.733667	0.865633	0.761299	0.70331	0.745387	0.732399	0.633352
chr2	225125000	225150000	Cohesinsep-CTCFlost	0.712046	0.544754	0.530234	0.864629	0.773347	0.55077	0.478708	0.772774	0.893273	0.730501	0.911839
chr2	225625000	225650000	Cohesin-dependent	0.54478	0.719794	0.849	0.572772	0.472563	0.798063	0.831744	0.43728	0.477557	0.46822	0.406144
chr2	225825000	225850000	Cohesin-dependent	0.652299	0.737499	0.826923	0.700145	0.649954	0.796478	0.806296	0.608067	0.681795	0.614514	0.625139
chr2	226175000	226200000	Cohesin-separated	0.987272	0.850669	0.791313	0.953418	1.01595	1.02295	0.684626	1.01448	0.982507	1.05128	1.0026
chr2	226425000	226450000	Cohesin-separated	1.04891	0.934634	0.870808	1.02999	1.0689	1.07789	0.78229	1.07632	1.03541	1.10198	1.05362
chr2	226750000	226800000	Robust	0.681321	0.653465	0.677148	0.715163	0.71385	0.698729	0.620441	0.617483	0.749243	0.72006	0.803126
chr2	226975000	227000000	Cohesin-dependent	0.529652	0.620888	0.690686	0.641082	0.50718	0.621979	0.72446	0.543753	0.532978	0.526783	0.573352
chr2	227825000	227850000	Robust	0.641243	0.542633	0.571851	0.642968	0.614054	0.535756	0.546564	0.697829	0.694663	0.620324	0.636608
chr2	227900000	227925000	Robust	0.574687	0.502443	0.541118	0.555698	0.551686	0.471169	0.506187	0.562753	0.635684	0.560196	0.578546
chr2	228625000	228700000	All-dependent	0.627342	0.827218	0.78945	0.877773	0.616308	0.84151	0.757653	0.530413	0.654995	0.570277	0.60144
chr2	229225000	229250000	Cohesin-separated	0.810854	0.648014	0.560402	0.858845	0.846649	0.651719	0.450479	0.835164	0.88268	0.88511	0.904999
chr2	229300000	229325000	Cohesin-separated	0.718536	0.53128	0.404316	0.838428	0.782489	0.480959	0.292008	0.778148	0.829183	0.850013	0.889498
chr2	233875000	233975000	CTCF-dependent	0.556895	0.656444	0.640805	0.827731	0.539297	0.596102	0.615979	0.59405	0.723288	0.576463	0.664444
chr2	234500000	234575000	Cohesin-dependent	0.624968	0.850166	0.767194	0.560625	0.666256	0.742065	0.803962	0.592186	0.663836	0.679742	0.696919
chr2	237775000	237800000	Robust	0.597671	0.723148	0.706975	0.723194	0.588839	0.649586	0.764445	0.692989	0.626865	0.614724	0.726854
chr2	238725000	238750000	Robust	0.890782	0.873403	0.865238	0.925998	0.95581	0.850465	0.882028	1.00584	0.959297	1.01787	1.00807
chr2	238975000	239000000	Robust	0.756965	0.779263	0.862088	0.789413	0.764801	0.798242	0.879149	0.850032	0.848602	0.832904	0.915739
chr2	239100000	239125000	Cohesin-dependent	0.679009	0.777039	0.871942	0.757382	0.614638	0.782796	0.925379	0.667009	0.684685	0.633475	0.703653
chr2	239425000	239450000	Robust	0.853994	0.871845	0.945272	0.764471	0.842722	0.91242	1.01285	0.884429	0.822453	0.828441	0.788899
chr2	239950000	240000000	Cohesin-dependent	0.623336	0.673315	0.840932	0.606858	0.582683	0.595433	0.902518	0.52511	0.55608	0.625899	0.489631
chr2	240100000	240150000	Cohesin-dependent	0.57087	0.616855	0.747441	0.560398	0.517903	0.597922	0.775263	0.513411	0.529858	0.600303	0.514778
chr2	240750000	240850000	Cohesin-dependent	0.599227	0.757968	0.84275	0.612639	0.612489	0.710556	0.905822	0.602162	0.70755	0.594176	0.677898
chr2	241200000	241225000	Robust	0.763654	0.720667	0.762003	0.669123	0.789041	0.638419	0.754594	0.838674	0.673117	0.832927	0.783201
chr2	241275000	241300000	Robust	0.762258	0.797275	0.827043	0.665064	0.814776	0.664081	0.852635	0.878905	0.669384	0.866102	0.801287
chr2	241650000	241725000	Robust	0.374859	0.361273	0.349702	0.407275	0.387206	0.344635	0.354827	0.435195	0.378739	0.391937	0.47718
chr20	1100000	1250000	Robust	0.621473	0.583316	0.571213	0.628342	0.599111	0.559359	0.542945	0.679748	0.63485	0.59005	0.67078
chr20	1850000	1925000	Cohesin-separated	0.747782	0.61177	0.62802	0.730122	0.808664	0.649679	0.594742	0.821078	0.81737	0.769008	0.845925
chr20	2275000	2675000	Robust	0.652149	0.708995	0.760795	0.708616	0.676069	0.671973	0.801443	0.668619	0.661337	0.656331	0.693251
chr20	3000000	4125000	Robust	0.655648	0.658198	0.698851	0.699775	0.643204	0.65397	0.705754	0.7097	0.652216	0.674765	0.680973
chr20	5175000	5525000	Robust	0.523971	0.584955	0.645263	0.548023	0.477798	0.581684	0.69496	0.514631	0.517997	0.471643	0.456495
chr20	6050000	6100000	Cohesin-dependent	0.423164	0.51153	0.588248	0.431342	0.375091	0.482261	0.604581	0.388318	0.360617	0.360777	0.346613
chr20	8700000	8775000	Cohesin-dependent	0.379434	0.529707	0.664499	0.434697	0.294037	0.514215	0.736928	0.305885	0.356303	0.365139	0.340985
chr20	9350000	9525000	Robust	0.501932	0.42416	0.46902	0.606835	0.371575	0.575168	0.45633	0.399358	0.501645	0.398715	0.484735
chr20	9900000	9975000	Robust	0.706925	0.719894	0.820032	0.669365	0.717548	0.748737	0.886718	0.652391	0.704383	0.633389	0.639965
chr20	10400000	10475000	CTCF-dependent	0.594974	0.604182	0.550957	0.743923	0.566709	0.591212	0.528275	0.593197	0.655691	0.633312	0.739498
chr20	11500000	11600000	Cohesin-dependent	0.466043	0.557406	0.629871	0.582727	0.401482	0.591843	0.648214	0.37578	0.435086	0.363451	0.403411
chr20	12825000	12925000	Robust	0.375824	0.433073	0.457345	0.505102	0.406363	0.399943	0.491172	0.370971	0.34973	0.357655	0.379113
chr20	13750000	13900000	All-dependent	0.326811	0.476863	0.542125	0.482207	0.364344	0.435344	0.611245	0.266475	0.287576	0.282864	0.29701
chr20	16750000	16825000	Cohesin-dependent	0.407729	0.544871	0.604832	0.428956	0.337287	0.553924	0.663368	0.318044	0.337694	0.332203	0.21504
chr20	17400000	18025000	Robust	0.636838	0.604563	0.559279	0.662618	0.659274	0.606217	0.523957	0.673835	0.662983	0.683931	0.768998
chr20	18325000	18625000	Cohesin-dependent	0.583031	0.686125	0.737651	0.658715	0.563758	0.646662	0.786734	0.579274	0.566643	0.579888	0.579308
chr20	19575000	20100000	Robust	0.613297	0.601483	0.56713	0.694048	0.57753	0.574958	0.529606	0.631449	0.676903	0.6166	0.751417
chr20	20600000	21150000	Robust	0.708016	0.776085	0.806714	0.732401	0.731833	0.767321	0.850994	0.682777	0.676807	0.693245	0.605419
chr20	21525000	21675000	Robust	0.35138	0.4458	0.459664	0.384505	0.389041	0.375102	0.486345	0.339992	0.321165	0.329189	0.387738
chr20	23325000	23675000	Robust	0.503	0.553446	0.566761	0.628238	0.455954	0.524054	0.581842	0.495355	0.526317	0.463687	0.496488
chr20	32775000	32875000	Cohesin-separated	0.55299	0.409725	0.381989	0.518244	0.519299	0.383455	0.294549	0.608873	0.631657	0.521224	0.648681
chr20	33300000	33400000	Robust	0.538926	0.441152	0.455752	0.601488	0.540134	0.486599	0.398296	0.595574	0.594484	0.489864	0.61142
chr20	34125000	34200000	Cohesin-dependent	0.591564	0.670182	0.768258	0.509875	0.520675	0.701369	0.811995	0.517717	0.536305	0.554238	0.44313
chr20	34750000	34825000	Cohesin-dependent	0.633642	0.806858	0.83113	0.728109	0.617309	0.747415	0.884481	0.60544	0.597223	0.700171	0.651959
chr20	35425000	36550000	Robust	0.741044	0.724505	0.743137	0.753849	0.740126	0.729393	0.720042	0.805991	0.752152	0.775977	0.803048
chr20	36900000	37200000	Cohesin-dependent	0.566814	0.677409	0.730549	0.642889	0.551171	0.641896	0.757288	0.516622	0.580393	0.552309	0.532111
chr20	38425000	38550000	Cohesin-dependent	0.37064	0.515818	0.507606	0.333528	0.387896	0.422594	0.540343	0.379572	0.394106	0.397646	0.482841
chr20	39000000	39125000	Robust	0.34572	0.342395	0.414061	0.388866	0.343965	0.303942	0.468282	0.36671	0.308209	0.386377	0.384558
chr20	40625000	40975000	Robust	0.511291	0.48074	0.450892	0.500759	0.496255	0.43218	0.442452	0.446824	0.495688	0.465546	0.515196
chr20	41650000	41750000	Robust	0.326913	0.353563	0.337727	0.449818	0.299658	0.294048	0.346801	0.347994	0.331363	0.288337	0.378194
chr20	44150000	44225000	Robust	0.609151	0.699538	0.724234	0.662209	0.623837	0.714606	0.705715	0.583876	0.62616	0.653363	0.644175
chr20	44850000	45025000	Robust	0.599857	0.698706	0.625094	0.710661	0.599027	0.549572	0.657267	0.662952	0.603417	0.632966	0.71927
chr20	45750000	46000000	Robust	0.589076	0.46098	0.526662	0.532311	0.58244	0.471554	0.515972	0.692123	0.634981	0.638911	0.743512
chr20	46425000	46575000	Robust	0.648481	0.641891	0.698259	0.665923	0.656028	0.67085	0.709163	0.638213	0.617268	0.638595	0.569936
chr20	48925000	49250000	Cohesin-dependent	0.501732	0.665074	0.704891	0.480561	0.519488	0.534817	0.782465	0.548831	0.474871	0.551279	0.536654
chr20	49900000	50125000	Cohesin-dependent	0.619247	0.794571	0.843011	0.67348	0.673981	0.708214	0.89552	0.692808	0.640962	0.727291	0.752868
chr20	50750000	50950000	Robust	0.501004	0.435954	0.380755	0.499851	0.44454	0.453633	0.361885	0.443292	0.50008	0.454847	0.474912
chr20	52125000	52225000	Cohesin-dependent	0.29158	0.462297	0.497363	0.410767	0.314326	0.323346	0.576656	0.262994	0.266712	0.272127	0.334582
chr20	54175000	54225000	Robust	0.585066	0.65471	0.684852	0.62622	0.59264	0.653635	0.656204	0.475922	0.553341	0.563179	0.513037
chr20	54625000	54700000	Cohesin-dependent	0.558717	0.710506	0.703108	0.590707	0.544947	0.659191	0.764384	0.490163	0.520962	0.510365	0.474592
chr20	56175000	56550000	Robust	0.549951	0.557078	0.536878	0.619063	0.584693	0.483713	0.539903	0.606594	0.598228	0.54253	0.628802
chr20	57300000	57625000	Cohesin-dependent	0.453217	0.581998	0.653228	0.511095	0.492737	0.444865	0.740927	0.431754	0.430948	0.48117	0.419439
chr20	58150000	58250000	Cohesin-dependent	0.586704	0.655876	0.751042	0.497806	0.509919	0.684749	0.760227	0.525779	0.56826	0.552619	0.521214
chr20	58675000	59975000	Robust	0.697322	0.688244	0.758799	0.68319	0.682778	0.700896	0.78468	0.689307	0.676483	0.656847	0.625468
chr20	61875000	62200000	Robust	0.447289	0.382707	0.376668	0.471715	0.432021	0.334963	0.344421	0.476924	0.427508	0.453482	0.45709
chr20	4200000	4225000	CTCF-dependent	0.498028	0.411138	0.336606	0.64245	0.491734	0.474267	0.279292	0.482049	0.530614	0.52445	0.631483
chr20	4625000	4650000	Robust	0.785906	0.763687	0.817987	0.672857	0.760862	0.882315	0.791786	0.739554	0.777663	0.777467	0.746426
chr20	4725000	4750000	Robust	0.704355	0.732431	0.717106	0.73369	0.700079	0.787159	0.706302	0.65041	0.705914	0.714121	0.707421
chr20	6775000	6850000	Robust	0.701814	0.725998	0.629681	0.822067	0.75539	0.656863	0.598796	0.693634	0.643144	0.743543	0.751057
chr20	7250000	7275000	Robust	0.755781	0.851734	0.762676	0.708339	0.782795	0.854964	0.839238	0.704486	0.693195	0.752137	0.697126
chr20	7350000	7375000	Robust	0.682945	0.708356	0.632572	0.664038	0.713196	0.759444	0.690712	0.645802	0.671184	0.650069	0.675728
chr20	7875000	7925000	All-dependent	0.489946	0.676867	0.709347	0.668228	0.468874	0.603655	0.745658	0.439954	0.482396	0.491855	0.494355
chr20	8000000	8025000	Cohesin-dependent	0.439016	0.619866	0.625029	0.550631	0.449478	0.523392	0.71811	0.443807	0.418036	0.457441	0.477071
chr20	8075000	8100000	Robust	0.552125	0.65334	0.661932	0.574564	0.574064	0.603156	0.713471	0.566086	0.528603	0.553648	0.570023
chr20	8400000	8425000	Robust	0.967655	0.879669	0.942041	0.849911	0.928091	1.00102	0.916837	0.923601	0.941246	0.947812	0.898708
chr20	12000000	12025000	Cohesin-separated	0.834615	0.707736	0.651979	0.784298	0.900106	0.75202	0.658843	0.832879	0.836621	0.81335	0.792898
chr20	15375000	15400000	Robust	0.764546	0.858457	0.797281	0.729202	0.781257	0.765021	0.834212	0.721194	0.787859	0.756934	0.735857
chr20	15500000	15525000	Robust	0.806177	0.861047	0.802569	0.817946	0.812439	0.808704	0.838866	0.781449	0.850155	0.786691	0.770842
chr20	15850000	15875000	Robust	0.856424	0.878797	0.817984	0.811765	0.858502	0.867056	0.837337	0.809249	0.848566	0.829776	0.777708
chr20	16175000	16250000	Cohesin-separated	0.715732	0.623692	0.574502	0.691677	0.739547	0.637907	0.555897	0.674216	0.711438	0.736801	0.763273
chr20	22625000	22700000	Robust	0.655253	0.739841	0.661038	0.664719	0.707649	0.649031	0.677252	0.626744	0.668343	0.673649	0.703314
chr20	22950000	23025000	Cohesin-separated	0.751275	0.65487	0.524481	0.735121	0.793795	0.683798	0.486226	0.733618	0.757944	0.786493	0.842952
chr20	24450000	24475000	Cohesin-separated	0.874217	0.812888	0.719243	0.855193	0.943399	0.839543	0.700396	0.923473	0.855987	0.933357	0.898489
chr20	31800000	31825000	Robust	0.44934	0.548627	0.464614	0.353152	0.493495	0.439149	0.487164	0.644878	0.604307	0.574949	0.841786
chr20	32075000	32150000	Cohesin-dependent	0.659003	0.806701	0.742398	0.770922	0.722114	0.676142	0.732288	0.711454	0.671174	0.783235	0.832726
chr20	32450000	32475000	Robust	0.788091	0.737391	0.714655	0.860074	0.802632	0.672181	0.691482	0.868802	0.766515	0.839413	0.897275
chr20	33650000	33675000	Cohesin-separated	0.763801	0.724275	0.582414	0.892325	0.882111	0.627943	0.545134	0.918362	0.818568	0.884103	0.943535
chr20	33750000	33775000	CTCF-dependent	0.793055	0.788208	0.648436	0.950062	0.922517	0.68958	0.618135	0.952217	0.892161	0.934633	1.00695
chr20	34500000	34525000	Robust	0.772911	0.817249	0.849504	0.745235	0.812092	0.800197	0.854205	0.775493	0.721814	0.860428	0.810484
chr20	37500000	37575000	Robust	0.749407	0.734453	0.793456	0.673977	0.730874	0.839119	0.747122	0.699485	0.692463	0.734435	0.682383
chr20	37950000	38025000	Cohesin-separated	0.962389	0.880304	0.639975	1.07275	1.00436	0.769532	0.560327	1.06777	0.986097	1.00989	1.04411
chr20	38375000	38400000	Robust	0.501695	0.621018	0.621164	0.474616	0.525591	0.580088	0.625844	0.490315	0.586546	0.543875	0.661054
chr20	43725000	43750000	Robust	0.68461	0.785962	0.617643	0.642575	0.775446	0.661729	0.630664	0.773861	0.729455	0.756148	0.834329
chr20	44050000	44075000	Robust	0.770905	0.794333	0.834333	0.82936	0.755391	0.873339	0.774374	0.78119	0.780063	0.773562	0.800828
chr20	46675000	46750000	Cohesin-dependent	0.579278	0.694992	0.751076	0.612183	0.584484	0.695758	0.786917	0.51865	0.550881	0.560136	0.542831
chr20	47125000	47200000	Cohesin-separated	0.725669	0.627684	0.457795	0.79975	0.705843	0.603238	0.366199	0.706111	0.848677	0.757676	0.914811
chr20	47600000	47625000	Cohesin-separated	0.496874	0.422061	0.360661	0.563238	0.475664	0.462869	0.298018	0.527509	0.500155	0.475844	0.553617
chr20	47850000	47875000	Robust	0.771475	0.678368	0.715149	0.682238	0.73623	0.73703	0.702311	0.679714	0.689448	0.724607	0.651146
chr20	48275000	48300000	Robust	0.98148	0.883328	0.943523	1.02036	1.00893	1.06971	0.901026	0.964405	1.02364	0.982669	0.960083
chr20	48575000	48625000	Robust	0.433631	0.342753	0.38605	0.376784	0.390933	0.43937	0.313667	0.300925	0.462137	0.312256	0.375411
chr20	49525000	49550000	Robust	0.787386	0.786802	0.669837	0.83115	0.773489	0.744014	0.685427	0.821294	0.859254	0.89501	1.00376
chr20	51275000	51300000	Cohesin-separated	0.882553	0.749984	0.788108	0.885734	0.845406	0.872753	0.727474	0.929584	0.958039	0.85203	0.893234
chr20	51575000	51650000	Robust	0.747915	0.764182	0.692436	0.86607	0.766186	0.720499	0.642454	0.741127	0.756938	0.808031	0.83356
chr20	52250000	52275000	Cohesin-dependent	0.291091	0.476341	0.492429	0.384407	0.329274	0.307138	0.580863	0.268605	0.26274	0.27982	0.315899
chr20	53350000	53375000	Robust	0.543283	0.556346	0.478683	0.563465	0.573171	0.470423	0.478905	0.496878	0.51931	0.521935	0.562374
chr20	60050000	60075000	All-dependent	0.578553	0.676886	0.755485	0.731071	0.510727	0.658124	0.789703	0.526828	0.597338	0.518161	0.549079
chr20	60200000	60225000	Robust	0.668555	0.749282	0.796093	0.69011	0.617327	0.730921	0.794441	0.614298	0.684001	0.626214	0.630446
chr20	60525000	60550000	Robust	0.970182	0.933163	0.886877	0.919154	1.01611	0.971891	0.848961	0.973579	0.965453	0.971464	0.97045
chr20	60975000	61000000	Robust	0.788642	0.760386	0.719668	0.803777	0.844354	0.735564	0.709977	0.801212	0.76278	0.837483	0.78151
chr20	61275000	61300000	Robust	0.756811	0.78823	0.824829	0.746051	0.739311	0.728069	0.850216	0.796159	0.806581	0.744891	0.781522
chr20	62400000	62425000	Robust	0.635103	0.595117	0.577626	0.700293	0.724955	0.439404	0.556836	0.789577	0.671246	0.837046	0.880055
chr20	62775000	62800000	Cohesin-dependent	0.728323	0.819346	0.943525	0.857826	0.773362	0.768755	0.974416	0.816193	0.826588	0.903513	0.931733
chr20	62900000	62925000	Cohesin-dependent	0.691384	0.788534	0.931464	0.720198	0.711728	0.688339	0.983886	0.784574	0.738546	0.811133	0.764593
chr20	63025000	63050000	Cohesin-dependent	0.686872	0.800549	0.943353	0.587315	0.670786	0.718177	1.01679	0.755466	0.741856	0.7401	0.71085
chr20	63425000	63525000	Cohesin-dependent	0.638021	0.704679	0.825146	0.663632	0.628524	0.701543	0.846713	0.702486	0.749443	0.699962	0.792282
chr21	14750000	14850000	CTCF-dependent	0.881841	0.90374	0.810748	1.03793	0.984781	0.882185	0.815687	0.87947	1.02675	0.935322	1.06348
chr21	15475000	15875000	CTCF-dependent	0.710534	0.709342	0.7118	0.89718	0.628225	0.674015	0.719033	0.69037	0.697676	0.6153	0.657377
chr21	17275000	17650000	Robust	0.731525	0.743645	0.794372	0.726183	0.73122	0.736813	0.767496	0.74418	0.70526	0.738281	0.780294
chr21	17900000	18300000	Robust	0.724766	0.710306	0.834413	0.763842	0.699151	0.716635	0.836139	0.660985	0.669281	0.641556	0.644145
chr21	18900000	19100000	Robust	0.897569	0.782941	0.785553	0.934342	0.86898	0.833245	0.776391	0.908124	0.897556	0.789363	0.861845
chr21	25350000	25625000	Robust	0.492113	0.463402	0.501091	0.583557	0.446284	0.465446	0.521766	0.538482	0.512259	0.417238	0.472667
chr21	28950000	29025000	Cohesin-dependent	0.4428	0.63063	0.72097	0.453844	0.416392	0.571813	0.720897	0.39886	0.409644	0.440455	0.423945
chr21	29825000	29950000	CTCF-dependent	0.650248	0.715324	0.595889	0.894431	0.767653	0.573832	0.661677	0.710745	0.65697	0.678713	0.767474
chr21	31025000	31125000	Robust	0.458201	0.565185	0.494767	0.582846	0.514314	0.477812	0.498102	0.435443	0.433064	0.421899	0.482123
chr21	32250000	32350000	Robust	0.509827	0.580632	0.487031	0.529186	0.554368	0.477036	0.442131	0.520651	0.522152	0.59041	0.716335
chr21	33475000	33575000	Cohesin-dependent	0.556933	0.748244	0.741298	0.5446	0.643799	0.664441	0.818059	0.636385	0.510978	0.620476	0.606928
chr21	34325000	34675000	All-dependent	0.58492	0.734906	0.719397	0.719738	0.582493	0.660687	0.765559	0.54953	0.600315	0.618554	0.68874
chr21	36000000	36150000	Robust	0.436586	0.351551	0.371563	0.357231	0.374976	0.457161	0.356	0.408643	0.396855	0.390865	0.378402
chr21	37025000	37150000	Cohesin-dependent	0.740301	0.871474	0.914135	0.682542	0.725312	0.823982	0.96165	0.751439	0.682017	0.745239	0.653836
chr21	39200000	39450000	Robust	0.519793	0.565802	0.609996	0.575276	0.498527	0.476512	0.684657	0.546998	0.443305	0.441	0.446765
chr21	41050000	41150000	Robust	0.50689	0.487875	0.54448	0.561365	0.524584	0.432834	0.573919	0.593075	0.587046	0.52301	0.647511
chr21	42100000	42175000	Cohesin-separated	0.61525	0.500228	0.459419	0.524298	0.615267	0.574627	0.365215	0.639152	0.714853	0.597975	0.820503
chr21	42800000	44375000	Robust	0.567045	0.545518	0.532514	0.522873	0.593074	0.54005	0.497749	0.584855	0.565144	0.592049	0.581929
chr21	44750000	45575000	Robust	0.96829	0.914532	0.847235	0.954897	0.979162	0.895	0.797726	1.04632	1.00526	1.04905	1.05928
chr21	45875000	46150000	Robust	0.73582	0.639035	0.769602	0.841361	0.701585	0.718357	0.772701	0.737353	0.749314	0.703172	0.717856
chr21	16350000	16375000	Robust	1.08873	1.10679	1.08032	1.05091	1.15119	1.12351	1.0911	1.13233	1.086	1.17003	1.13508
chr21	25825000	25850000	Robust	0.669886	0.741366	0.779796	0.781678	0.694921	0.705065	0.839513	0.703785	0.75414	0.71946	0.821138
chr21	26175000	26200000	Cohesin-separated	1.01909	0.647093	0.659486	0.96654	0.986441	0.728293	0.588277	1.03857	0.976557	1.06979	1.05044
chr21	26675000	26725000	Cohesin-dependent	0.559077	0.664178	0.754339	0.666259	0.487097	0.699185	0.810694	0.490426	0.542386	0.485224	0.530211
chr21	26800000	26875000	All-dependent	0.403245	0.632309	0.657424	0.564071	0.349304	0.597406	0.765279	0.332106	0.350168	0.361753	0.341369
chr21	27650000	27750000	Cohesin-dependent	0.811795	0.845953	1.05013	0.812997	0.827575	0.944777	1.06129	0.808268	0.802158	0.843656	0.874423
chr21	28000000	28025000	Robust	1.03093	0.942805	1.1117	1.0105	1.04833	1.10184	1.02368	1.0084	0.989249	1.0833	1.01694
chr21	28350000	28375000	CTCF-dependent	0.990703	0.961991	1.06096	1.15317	0.863547	1.12146	0.977648	0.902675	1.0257	0.934174	0.926254
chr21	28725000	28800000	Cohesin-dependent	0.664553	0.681038	0.850531	0.506838	0.612388	0.736944	0.79025	0.554527	0.620283	0.623078	0.598396
chr21	28900000	28925000	Cohesin-dependent	0.527814	0.606915	0.717943	0.451114	0.458573	0.521278	0.684507	0.419446	0.481475	0.496167	0.456531
chr21	29350000	29375000	Cohesin-separated	0.862436	0.783528	0.716094	0.834511	0.869732	0.889078	0.621777	0.881714	0.953229	0.852914	1.00242
chr21	29450000	29475000	Cohesin-separated	0.843604	0.69133	0.578672	0.780195	0.818406	0.742246	0.50826	0.916061	0.96349	0.82801	1.03659
chr21	31250000	31275000	Robust	0.911891	0.869105	0.817447	1.0159	0.935083	0.986613	0.695413	0.938599	0.872149	0.894386	0.882301
chr21	31625000	31650000	Cohesin-dependent	0.706804	0.839908	0.848467	0.739923	0.71392	0.809302	0.895959	0.731509	0.745528	0.748863	0.802122
chr21	31750000	31775000	Robust	0.644456	0.718098	0.711465	0.71094	0.611659	0.673833	0.801607	0.677514	0.691071	0.653757	0.72266
chr21	32750000	32800000	Robust	0.68433	0.7055	0.71196	0.7149	0.650236	0.706505	0.704153	0.663555	0.616169	0.662752	0.587111
chr21	33150000	33175000	Cohesin-separated	1.01206	0.925409	0.843379	0.935948	1.09052	1.011	0.768081	1.05394	1.01481	1.10575	1.10721
chr21	33850000	33925000	Robust	0.813688	0.760993	0.829873	0.755261	0.768833	0.827265	0.806263	0.843832	0.836869	0.828746	0.888272
chr21	34725000	34750000	Cohesin-dependent	0.53882	0.679797	0.660454	0.557105	0.53926	0.562615	0.6921	0.56905	0.622002	0.585459	0.673738
chr21	35375000	35450000	Cohesinsep-CTCFlost	0.869683	0.603944	0.556583	1.12198	0.899097	0.83947	0.389669	0.837056	1.06031	0.86739	1.15314
chr21	36400000	36425000	Robust	0.640919	0.739829	0.75907	0.686297	0.636255	0.713475	0.802653	0.695227	0.675534	0.678755	0.774734
chr21	36925000	36950000	CTCF-dependent	0.797518	0.896467	0.876943	0.944632	0.856413	0.865696	0.876914	0.888002	0.863008	0.898452	0.879215
chr21	37600000	37700000	CTCF-dependent	0.683696	0.621271	0.523314	0.923491	0.687855	0.600469	0.520113	0.741205	0.873754	0.718212	0.969287
chr21	38075000	38100000	Robust	1.10073	1.18948	1.07299	1.13342	1.14281	1.22495	1.08045	1.02276	1.09695	1.13484	1.12805
chr21	38375000	38450000	Cohesin-dependent	0.865389	0.925559	1.00793	0.850474	0.898291	0.903783	1.06668	0.987849	0.881933	0.926025	0.921287
chr21	38725000	38750000	CTCF-separated	1.06105	1.01811	0.881199	0.853233	1.09392	1.09561	0.843238	1.1104	1.08679	1.1508	1.16392
chr21	39125000	39175000	All-dependent	0.63752	0.755911	0.783893	0.936655	0.59236	0.687501	0.820952	0.565128	0.605889	0.563498	0.555583
chr21	39475000	39500000	Robust	0.474984	0.489502	0.476511	0.544155	0.434291	0.411929	0.49855	0.56708	0.481851	0.46291	0.537178
chr21	39725000	39775000	CTCF-dependent	0.545798	0.673017	0.559793	0.846649	0.603648	0.543848	0.562574	0.549432	0.570165	0.586348	0.740174
chr21	40500000	40525000	Cohesin-dependent	1.06397	1.20561	1.149	1.04204	1.09076	1.17663	1.17337	1.08338	1.05188	1.09339	1.06127
chr21	40900000	40925000	Robust	0.806356	0.849726	0.833312	0.755989	0.825048	0.771669	0.869735	0.804818	0.861219	0.762555	0.826857
chr21	41600000	41625000	CTCF-dependent	0.851951	0.83882	0.683171	1.01687	0.925882	0.818248	0.585588	0.909689	1.02579	0.942916	1.12097
chr21	42450000	42475000	Cohesin-dependent	0.993039	1.01325	1.12833	1.0072	1.02489	1.02072	1.19916	1.01747	0.988353	1.03163	0.914596
chr22	17500000	17575000	Cohesin-separated	0.722931	0.654485	0.576585	0.841886	0.681289	0.655963	0.534691	0.714392	0.743478	0.678595	0.79344
chr22	19650000	20125000	Robust	0.813368	0.823065	0.899173	0.836425	0.794128	0.842705	0.897918	0.85552	0.828853	0.804942	0.85797
chr22	20800000	22000000	Robust	0.489927	0.484727	0.477519	0.54743	0.496642	0.451106	0.478224	0.505904	0.499326	0.501277	0.540614
chr22	23650000	24000000	Cohesin-separated	0.765702	0.717045	0.628749	0.708022	0.776093	0.706727	0.58812	0.827562	0.784432	0.802408	0.806614
chr22	24525000	24700000	CTCF-dependent	0.607255	0.706974	0.629955	0.811602	0.66153	0.653811	0.626369	0.692272	0.722004	0.621618	0.811738
chr22	26325000	26675000	Robust	0.596277	0.549351	0.545702	0.523718	0.527467	0.558149	0.573948	0.500705	0.561139	0.492177	0.563279
chr22	29225000	29325000	Cohesin-dependent	0.592406	0.662808	0.807263	0.554045	0.588994	0.606073	0.82929	0.629152	0.62028	0.638051	0.641986
chr22	31300000	31550000	Cohesin-dependent	0.571541	0.754667	0.771914	0.643146	0.612182	0.610918	0.851191	0.644953	0.601312	0.606105	0.776928
chr22	32450000	32525000	All-dependent	0.562682	0.783083	0.746695	0.795829	0.676032	0.640582	0.856515	0.552433	0.593546	0.614198	0.624345
chr22	37550000	37950000	Robust	0.731967	0.860939	0.839561	0.737521	0.754005	0.740358	0.898835	0.81053	0.756997	0.804728	0.80174
chr22	41325000	41675000	Robust	0.768081	0.833861	0.863247	0.732295	0.805718	0.75063	0.895152	0.804225	0.787823	0.834744	0.90158
chr22	42525000	42625000	Cohesin-dependent	0.565596	0.696279	0.692673	0.524685	0.602078	0.598834	0.720795	0.597684	0.611235	0.662337	0.703359
chr22	43125000	43175000	CTCF-dependent	0.524654	0.460517	0.412708	0.776364	0.53125	0.388541	0.358963	0.650377	0.715415	0.486343	0.818207
chr22	46300000	46775000	Robust	0.771699	0.865976	0.790365	0.897191	0.789694	0.761075	0.801367	0.815039	0.82272	0.837952	0.92466
chr22	49700000	49800000	Robust	0.440212	0.359963	0.368468	0.415597	0.380935	0.242726	0.356914	0.51989	0.376718	0.341388	0.469671
chr22	20375000	20400000	Robust	0.810856	0.87681	0.88246	0.819526	0.921405	0.756554	0.900971	0.95229	0.877966	0.953775	0.999417
chr22	20750000	20775000	Cohesin-dependent	0.720951	0.847819	0.88548	0.701327	0.666256	0.816862	0.928541	0.672577	0.706707	0.683457	0.658956
chr22	22350000	22375000	Robust	0.818081	0.784533	0.931114	0.791875	0.817115	0.820916	0.979024	0.905966	0.823387	0.809479	0.782784
chr22	22775000	22800000	Robust	1.00265	1.00897	1.12165	1.06204	1.10356	1.06037	1.13052	1.0893	1.06348	1.06976	0.980108
chr22	23100000	23125000	Cohesin-dependent	0.87527	1.00986	0.895503	0.964892	0.901683	0.921613	0.876188	0.926644	0.890944	0.888086	0.957699
chr22	25150000	25200000	CTCF-dependent	0.808409	0.894288	0.869432	0.996163	0.78307	0.805635	0.905051	0.843964	0.800335	0.848943	0.825012
chr22	25425000	25475000	Robust	0.936811	0.917707	0.869299	0.905863	0.947648	0.894685	0.89777	1.00812	0.940048	0.95417	0.914025
chr22	25750000	25825000	Cohesin-dependent	0.987256	1.05005	1.11971	1.0045	1.02591	1.07312	1.15417	0.977869	0.955468	0.999611	0.975076
chr22	27075000	27100000	Cohesin-separated	1.27346	1.17273	1.07701	1.22747	1.23962	1.29497	1.02649	1.25412	1.21662	1.3074	1.26298
chr22	27350000	27375000	Robust	1.21314	1.20322	1.16877	1.2737	1.21621	1.18079	1.17162	1.25439	1.26879	1.2608	1.26524
chr22	27800000	27825000	Robust	0.72926	0.773328	0.760756	0.803569	0.707412	0.753955	0.739728	0.648488	0.783067	0.712871	0.730842
chr22	27950000	27975000	Robust	0.732789	0.697512	0.762297	0.707013	0.65521	0.754125	0.735887	0.585471	0.714041	0.639602	0.598839
chr22	28025000	28050000	Cohesin-dependent	0.678174	0.717375	0.812876	0.723645	0.584621	0.764943	0.805723	0.520227	0.66947	0.574418	0.567198
chr22	28550000	28575000	CTCF-dependent	1.05221	1.1219	1.14514	1.19496	1.02524	1.14368	1.15749	0.897722	0.916405	0.996277	0.853472
chr22	28700000	28725000	Robust	1.08193	0.989096	0.957478	1.02899	1.03658	1.10631	0.87586	0.943678	0.932052	1.00386	0.833922
chr22	29350000	29375000	Cohesin-dependent	0.595243	0.678762	0.831173	0.628078	0.572735	0.623179	0.844776	0.615464	0.599486	0.60375	0.616375
chr22	30375000	30400000	Robust	0.795727	0.893424	0.746799	0.754299	0.789377	0.718699	0.776336	0.877254	0.817307	0.906595	0.878611
chr22	30500000	30525000	Cohesin-dependent	0.801731	0.959132	0.856187	0.727911	0.845777	0.791752	0.92039	0.927173	0.861436	0.965401	0.991943
chr22	30600000	30625000	Cohesin-dependent	0.840152	0.977331	0.932549	0.796726	0.887067	0.879137	0.979951	0.918586	0.856699	0.994859	0.975528
chr22	30875000	30900000	Robust	1.07619	1.03684	1.08402	1.04132	1.08866	1.1403	1.085	1.01689	1.01787	1.09601	0.954796
chr22	31250000	31275000	CTCF-dependent	0.645151	0.731927	0.734881	0.837435	0.637495	0.649981	0.768879	0.786161	0.68914	0.629326	0.81717
chr22	31650000	31675000	CTCF-separated	0.701674	0.662053	0.644265	0.568127	0.738419	0.579204	0.677945	0.798618	0.772809	0.75469	0.904651
chr22	31925000	32000000	Cohesin-separated	0.781599	0.522508	0.485498	0.799741	0.701083	0.654533	0.391884	0.751059	0.743494	0.71611	0.77249
chr22	32550000	32575000	All-dependent	0.546575	0.731609	0.679509	0.754949	0.647111	0.593972	0.762813	0.511119	0.56707	0.551153	0.594996
chr22	33075000	33100000	Cohesin-dependent	1.05321	1.18152	1.19278	1.00702	1.00862	1.14371	1.24497	0.993848	1.04773	1.02159	0.970276
chr22	35600000	35625000	Cohesin-separated	0.882057	0.895523	0.742829	0.943408	0.933753	0.781747	0.734196	0.862201	0.928197	0.946458	1.05077
chr22	36100000	36150000	Robust	0.753939	0.832905	0.836566	0.700289	0.773218	0.786973	0.854323	0.77286	0.767949	0.844182	0.853878
chr22	36500000	36550000	Robust	0.621274	0.529964	0.529032	0.627232	0.547989	0.581395	0.440978	0.630717	0.822929	0.535139	0.673455
chr22	36975000	37000000	Robust	0.935994	0.920406	1.00053	0.967696	0.962583	0.943827	1.0072	1.01186	1.00454	1.0066	1.05407
chr22	37175000	37200000	CTCF-dependent	0.797733	0.74441	0.586784	0.969754	0.826589	0.75338	0.49226	0.97188	0.963495	0.857139	1.10173
chr22	37475000	37500000	Robust	0.800701	0.873832	0.793603	0.779554	0.808166	0.806542	0.749841	0.889512	0.912929	0.857173	1.06136
chr22	37975000	38050000	Cohesin-dependent	0.67758	0.798755	0.900834	0.677515	0.624701	0.786051	0.970638	0.658039	0.69587	0.659205	0.630852
chr22	38300000	38325000	Cohesin-separated	1.20482	1.03504	0.958032	1.11925	1.21184	0.983837	0.926192	1.25753	1.1898	1.23827	1.18307
chr22	38650000	38675000	Cohesin-dependent	0.643103	0.834339	0.892825	0.719254	0.637103	0.749068	0.931842	0.638756	0.644039	0.680058	0.673152
chr22	38725000	38775000	Cohesin-dependent	0.590754	0.775908	0.828848	0.651371	0.577842	0.71383	0.870748	0.601933	0.648364	0.616973	0.685318
chr22	39100000	39125000	Robust	0.978785	1.04347	0.945504	1.07524	1.02434	0.969073	0.920569	1.08602	1.08367	1.09578	1.23456
chr22	39350000	39375000	CTCF-dependent	0.757181	0.862353	0.719769	0.976074	0.77781	0.691158	0.657406	0.876893	0.859662	0.837401	0.93452
chr22	39525000	39550000	Robust	0.674373	0.690349	0.563549	0.640841	0.681515	0.61915	0.465419	0.657519	0.702005	0.739558	0.742084
chr22	40000000	40075000	Cohesinsep-CTCFlost	0.939691	0.73585	0.793306	1.07369	0.820582	0.906461	0.688535	0.831289	0.905298	0.749874	0.758688
chr22	40325000	40400000	CTCF-dependent	0.707404	0.751663	0.714016	0.867965	0.656562	0.72152	0.709363	0.673933	0.701528	0.645284	0.735446
chr22	40775000	40800000	Robust	0.907464	0.955873	0.98117	0.823948	0.874605	0.95986	1.0027	0.906479	0.867271	0.898572	0.850177
chr22	41950000	41975000	Robust	0.866267	0.791846	0.812281	0.914915	0.894199	0.810533	0.794892	0.847732	0.868613	0.877408	0.887615
chr22	43225000	43250000	CTCF-dependent	0.457413	0.374338	0.372348	0.626075	0.43688	0.368294	0.332429	0.478727	0.584157	0.391044	0.635646
chr22	43850000	43875000	Robust	0.686638	0.69296	0.767023	0.81371	0.690627	0.626877	0.800754	0.672674	0.657519	0.677355	0.692989
chr22	43950000	43975000	All-dependent	0.602642	0.723424	0.742811	0.751116	0.603791	0.596359	0.780867	0.598127	0.527078	0.583268	0.600851
chr22	44625000	44650000	Cohesin-dependent	0.726924	0.778664	0.954267	0.60371	0.661418	0.866823	0.936414	0.65914	0.759909	0.637306	0.681895
chr22	44775000	44800000	Cohesin-dependent	0.640509	0.755968	0.919101	0.541493	0.570567	0.747434	0.984944	0.555788	0.661021	0.585723	0.635604
chr22	45100000	45225000	Robust	0.903574	0.803549	0.870598	0.929177	0.893462	0.828794	0.907524	1.00671	0.983534	0.899719	0.978927
chr22	45525000	45600000	Robust	0.93652	0.942861	0.926006	0.873669	0.949247	1.00869	0.912223	0.964876	1.03982	0.969942	1.07655
chr22	45950000	45975000	Robust	0.914419	0.910266	0.838277	0.895366	0.890261	0.918568	0.792361	0.869786	0.889147	0.949784	0.847669
chr22	47150000	47175000	Cohesin-separated	0.956362	0.678925	0.717134	0.981417	0.879752	0.744682	0.67134	0.962838	0.973341	0.912921	0.92287
chr22	48550000	48575000	Cohesin-dependent	1.02467	1.11495	1.20373	1.00317	0.983739	1.12632	1.22702	1.00012	1.0161	1.0014	0.947863
chr22	49575000	49600000	Robust	0.673648	0.674329	0.686071	0.648048	0.640415	0.567356	0.72308	0.700763	0.608938	0.572008	0.658921
chr22	50125000	50150000	CTCF-dependent	0.77922	0.712147	0.619913	1.04509	0.868746	0.530101	0.557462	0.914891	0.901602	0.920166	1.09006
chr3	0	3200000	Robust	0.569951	0.675351	0.669832	0.509941	0.558599	0.557495	0.69902	0.517076	0.557229	0.52576	0.509089
chr3	4250000	4325000	CTCF-dependent	0.311355	0.36833	0.342117	0.477599	0.22718	0.324885	0.364649	0.264124	0.285012	0.226181	0.353138
chr3	5150000	5250000	CTCF-dependent	0.312851	0.308037	0.2864	0.529819	0.285622	0.225979	0.264626	0.350076	0.292097	0.254384	0.382027
chr3	8375000	8450000	Robust	0.398943	0.339813	0.348118	0.502046	0.403844	0.348196	0.284621	0.361974	0.448131	0.436929	0.555233
chr3	9325000	9775000	Robust	0.525091	0.518002	0.545311	0.491149	0.533494	0.465883	0.562909	0.557285	0.474246	0.511314	0.513805
chr3	10275000	10350000	Robust	0.400543	0.45059	0.38902	0.455509	0.389837	0.34829	0.384672	0.504827	0.504529	0.398701	0.632761
chr3	11025000	11100000	Cohesin-separated	0.53665	0.412239	0.373123	0.544846	0.541071	0.468402	0.342187	0.60359	0.618712	0.497512	0.613765
chr3	11800000	12125000	CTCF-dependent	0.547097	0.670362	0.637738	0.736504	0.604945	0.615312	0.66369	0.511666	0.550647	0.593596	0.629278
chr3	12875000	13025000	Robust	0.461389	0.532056	0.569635	0.419287	0.459709	0.476979	0.572776	0.567371	0.5491	0.457161	0.539502
chr3	15075000	15175000	Cohesin-dependent	0.481079	0.503059	0.620368	0.389599	0.47968	0.58063	0.686518	0.501654	0.446128	0.494113	0.413605
chr3	16500000	16575000	Robust	0.528676	0.499134	0.471077	0.40871	0.514008	0.546008	0.359536	0.49565	0.58343	0.544016	0.639474
chr3	18400000	18800000	Robust	0.557445	0.567265	0.574795	0.684948	0.578916	0.477725	0.590179	0.548919	0.562007	0.532862	0.573628
chr3	19825000	19875000	Robust	0.441882	0.363904	0.366989	0.520209	0.440606	0.33793	0.313834	0.393983	0.53033	0.391693	0.571565
chr3	23850000	23950000	Cohesin-dependent	0.464207	0.528721	0.625125	0.481717	0.451839	0.467412	0.643968	0.463253	0.51867	0.481985	0.480446
chr3	25575000	25950000	Robust	0.451291	0.433869	0.400518	0.565414	0.420996	0.449569	0.412271	0.414219	0.428188	0.375097	0.438885
chr3	26925000	27150000	Robust	0.388969	0.373578	0.34829	0.347915	0.415661	0.296995	0.397144	0.415026	0.416315	0.371223	0.511011
chr3	27675000	27750000	Cohesinsep-CTCFlost	0.434991	0.298873	0.279633	0.642293	0.403602	0.329454	0.236294	0.473608	0.564678	0.423644	0.670395
chr3	28300000	28450000	All-dependent	0.497945	0.730063	0.766983	0.660421	0.449922	0.599621	0.874109	0.442173	0.424205	0.429055	0.343678
chr3	28775000	28850000	CTCF-dependent	0.480569	0.564063	0.508612	0.737893	0.454002	0.448217	0.584126	0.451416	0.636148	0.490056	0.699346
chr3	32650000	32725000	All-dependent	0.561548	0.649248	0.717075	0.705144	0.580553	0.678772	0.733076	0.590124	0.538359	0.554206	0.594749
chr3	35900000	35975000	All-dependent	0.434658	0.64653	0.684711	0.599256	0.396891	0.526846	0.728854	0.345724	0.42635	0.392278	0.438819
chr3	37300000	37400000	Robust	0.409157	0.407902	0.373894	0.295673	0.410843	0.359521	0.391068	0.514609	0.409502	0.419268	0.455256
chr3	37775000	38000000	CTCF-dependent	0.527636	0.488067	0.53602	0.738654	0.512854	0.581779	0.51359	0.598936	0.58039	0.563927	0.715982
chr3	38450000	38525000	Robust	0.534787	0.500733	0.525014	0.52631	0.571941	0.564038	0.538326	0.639437	0.594697	0.645151	0.645375
chr3	39350000	39425000	Cohesin-dependent	0.455831	0.626625	0.694727	0.428003	0.455718	0.526526	0.753221	0.420714	0.451675	0.424496	0.399229
chr3	42525000	42950000	Robust	0.542564	0.572291	0.651291	0.550867	0.54863	0.540154	0.705345	0.597858	0.544738	0.570566	0.587805
chr3	44250000	44325000	Cohesin-dependent	0.475112	0.591842	0.634465	0.512197	0.451333	0.554154	0.721759	0.486528	0.480629	0.445728	0.518389
chr3	44900000	44975000	Robust	0.508779	0.504282	0.506222	0.593456	0.529283	0.502764	0.51859	0.558615	0.57768	0.533679	0.614084
chr3	46425000	46475000	CTCF-dependent	0.660462	0.692528	0.730867	0.829475	0.627494	0.728905	0.739756	0.677213	0.721008	0.637777	0.72611
chr3	46875000	46950000	Cohesin-separated	0.673359	0.548622	0.455039	0.756416	0.726478	0.552237	0.337682	0.77816	0.768297	0.76075	0.808944
chr3	47350000	47450000	Cohesin-dependent	0.564297	0.728265	0.794083	0.667585	0.584057	0.69263	0.826461	0.608955	0.573144	0.592298	0.622736
chr3	48150000	48225000	Cohesin-dependent	0.516737	0.640799	0.758944	0.61915	0.48016	0.685172	0.796321	0.462039	0.567728	0.486192	0.534954
chr3	48975000	49050000	Cohesin-dependent	0.562577	0.725811	0.804227	0.517437	0.563245	0.655312	0.863453	0.622919	0.570968	0.656469	0.636219
chr3	49625000	49725000	Cohesin-dependent	0.607959	0.737975	0.815151	0.701857	0.607471	0.718623	0.866849	0.662298	0.623236	0.695684	0.695845
chr3	50225000	50375000	Cohesin-dependent	0.368386	0.524454	0.401727	0.450046	0.406821	0.335272	0.450121	0.476115	0.433249	0.478429	0.609808
chr3	51900000	51975000	Robust	0.410824	0.453582	0.360161	0.468109	0.426938	0.370611	0.345531	0.50047	0.475871	0.428688	0.63434
chr3	53225000	53300000	Cohesin-separated	0.412766	0.295162	0.251631	0.461245	0.461781	0.260739	0.200065	0.516094	0.517084	0.565655	0.671501
chr3	53875000	53950000	Robust	0.623958	0.703033	0.748592	0.753783	0.593218	0.659968	0.803861	0.678236	0.547365	0.559871	0.559569
chr3	54775000	54850000	Robust	0.430434	0.46779	0.555389	0.343614	0.40877	0.498829	0.528021	0.360666	0.465845	0.41407	0.47815
chr3	57900000	58575000	Robust	0.540061	0.573705	0.591661	0.598332	0.562353	0.540049	0.60814	0.570244	0.538805	0.611828	0.63696
chr3	62275000	62350000	Robust	0.438553	0.459575	0.487816	0.505865	0.399754	0.445694	0.502971	0.421351	0.411368	0.358499	0.401348
chr3	63800000	63975000	Robust	0.446709	0.481983	0.473059	0.446521	0.405155	0.396458	0.434545	0.47616	0.478496	0.436339	0.526145
chr3	65250000	65350000	CTCF-dependent	0.484995	0.53165	0.531561	0.62796	0.510091	0.475911	0.558385	0.490124	0.467668	0.484068	0.527404
chr3	66825000	66925000	All-dependent	0.341016	0.541745	0.575783	0.482386	0.327303	0.451509	0.656623	0.307224	0.335977	0.37101	0.443091
chr3	68925000	69100000	Cohesin-dependent	0.310221	0.422948	0.488824	0.333923	0.295026	0.33467	0.536349	0.299018	0.298892	0.27042	0.292942
chr3	70450000	70550000	Cohesin-dependent	0.50176	0.759954	0.723374	0.562779	0.562344	0.59254	0.838603	0.514591	0.4997	0.520732	0.592768
chr3	71650000	71850000	Cohesin-dependent	0.380971	0.508717	0.585466	0.448586	0.355119	0.471196	0.61809	0.337058	0.403149	0.364995	0.398095
chr3	72800000	73100000	Robust	0.504176	0.52404	0.516143	0.532144	0.460444	0.58465	0.524091	0.434629	0.478402	0.459283	0.505111
chr3	73825000	73925000	CTCF-dependent	0.419407	0.416653	0.355768	0.688833	0.463516	0.385976	0.374277	0.402951	0.536472	0.437276	0.618772
chr3	75625000	75875000	Robust	0.368902	0.410253	0.452143	0.346588	0.387985	0.327507	0.457211	0.349578	0.381506	0.329964	0.362791
chr3	78525000	78650000	Robust	0.359213	0.336279	0.275047	0.427436	0.332264	0.28619	0.299254	0.32138	0.305489	0.274359	0.331178
chr3	81250000	81300000	Robust	0.629556	0.564456	0.635504	0.581904	0.586996	0.58574	0.652663	0.579887	0.673666	0.596183	0.561227
chr3	84275000	84450000	Robust	0.572856	0.556579	0.501572	0.525481	0.595767	0.479223	0.539841	0.511919	0.551384	0.553846	0.537033
chr3	86600000	86750000	Cohesin-dependent	0.323926	0.460124	0.432473	0.569	0.388631	0.312156	0.486526	0.27834	0.287041	0.321497	0.365594
chr3	87175000	87250000	Cohesin-dependent	0.60644	0.757771	0.724599	0.589649	0.659297	0.628655	0.760641	0.638895	0.593952	0.639078	0.652049
chr3	87500000	87575000	Robust	0.644392	0.594754	0.543462	0.68493	0.731169	0.589268	0.545258	0.673057	0.675311	0.649942	0.709914
chr3	87975000	88225000	Cohesin-dependent	0.471163	0.580225	0.661489	0.520237	0.413079	0.491748	0.711691	0.395673	0.442993	0.365977	0.351369
chr3	98525000	98600000	CTCF-dependent	0.363925	0.276783	0.207313	0.53627	0.357311	0.233557	0.210336	0.435529	0.484192	0.39726	0.634223
chr3	101625000	101750000	Cohesin-dependent	0.36687	0.465099	0.510751	0.331276	0.347889	0.38612	0.505877	0.307094	0.344201	0.333767	0.316098
chr3	108550000	108625000	Robust	0.485835	0.539211	0.555622	0.461282	0.505068	0.562745	0.6274	0.502846	0.443764	0.51928	0.44514
chr3	108975000	109125000	Cohesin-dependent	0.623239	0.755415	0.797997	0.660621	0.643728	0.682647	0.863336	0.609158	0.610454	0.652513	0.589391
chr3	109450000	109525000	All-dependent	0.54109	0.67146	0.6925	0.701563	0.539611	0.581328	0.717683	0.547457	0.66986	0.479715	0.611332
chr3	111500000	111600000	CTCF-dependent	0.528056	0.49818	0.479747	0.720434	0.557619	0.438152	0.436349	0.57295	0.733735	0.568483	0.712955
chr3	112025000	112125000	Robust	0.461988	0.589234	0.467455	0.575389	0.461931	0.43393	0.50205	0.517518	0.53937	0.491837	0.651895
chr3	112500000	112575000	Robust	0.592617	0.622096	0.639814	0.620501	0.570794	0.652262	0.611912	0.585229	0.525717	0.604772	0.551129
chr3	113675000	114100000	Robust	0.602166	0.608792	0.604577	0.599596	0.611851	0.581749	0.596349	0.656461	0.61557	0.608762	0.6303
chr3	115800000	116150000	Robust	0.40216	0.415265	0.443969	0.462865	0.382597	0.374035	0.51208	0.379879	0.414228	0.307942	0.379851
chr3	119100000	119200000	CTCF-dependent	0.431838	0.335706	0.362013	0.605601	0.416808	0.321056	0.353316	0.470746	0.407943	0.40711	0.458031
chr3	120500000	120850000	Cohesin-separated	0.631477	0.449337	0.412479	0.591511	0.630884	0.496431	0.393202	0.694552	0.664812	0.648395	0.686561
chr3	121350000	121875000	Robust	0.600483	0.605991	0.676451	0.540563	0.546334	0.636094	0.685456	0.535939	0.543253	0.507726	0.450537
chr3	123525000	123600000	CTCF-dependent	0.37777	0.460366	0.412806	0.542371	0.345214	0.40701	0.408448	0.423507	0.438014	0.299474	0.44582
chr3	128575000	128950000	Cohesin-dependent	0.610974	0.631575	0.748818	0.566019	0.597585	0.623445	0.788258	0.648888	0.605118	0.629838	0.62106
chr3	129275000	129375000	Cohesin-dependent	0.490237	0.66553	0.659351	0.573492	0.552584	0.520117	0.691506	0.623991	0.478757	0.619283	0.623601
chr3	132350000	132750000	Cohesin-dependent	0.485307	0.565297	0.623812	0.515604	0.459688	0.538127	0.659768	0.420798	0.447356	0.44916	0.386081
chr3	133750000	133800000	Cohesin-dependent	0.587882	0.718039	0.773502	0.639543	0.597675	0.626726	0.853793	0.676505	0.606449	0.615616	0.598216
chr3	134125000	134225000	Robust	0.587839	0.61441	0.50457	0.520513	0.591944	0.556762	0.47246	0.681815	0.624206	0.660549	0.63135
chr3	134475000	134775000	CTCF-dependent	0.417858	0.535979	0.441215	0.548588	0.425368	0.392561	0.429766	0.400073	0.455282	0.448869	0.590749
chr3	135850000	136075000	Robust	0.400921	0.317385	0.304907	0.500853	0.378085	0.345707	0.255179	0.382089	0.387572	0.345872	0.355413
chr3	137950000	138200000	CTCF-dependent	0.315037	0.311242	0.353575	0.446709	0.311222	0.319305	0.337511	0.311697	0.292071	0.347855	0.301151
chr3	139325000	139400000	Cohesin-dependent	0.402512	0.62002	0.708226	0.306543	0.40013	0.603988	0.723445	0.388113	0.404837	0.389578	0.377304
chr3	141175000	141600000	Cohesin-separated	0.553652	0.419895	0.352373	0.538722	0.560985	0.443401	0.29678	0.629512	0.595348	0.591616	0.691731
chr3	142275000	142525000	Cohesin-dependent	0.584053	0.760651	0.882019	0.68295	0.610581	0.728081	0.956627	0.54014	0.484966	0.543748	0.556214
chr3	142975000	143075000	Cohesin-dependent	0.452159	0.593332	0.511907	0.536717	0.469851	0.465237	0.49925	0.459411	0.474846	0.556	0.551305
chr3	146025000	146075000	Robust	0.48136	0.427182	0.395736	0.501812	0.431095	0.431763	0.377892	0.483445	0.456138	0.481523	0.515209
chr3	146575000	146650000	CTCF-dependent	0.479946	0.506313	0.530292	0.639031	0.413337	0.506405	0.495902	0.361076	0.450776	0.404808	0.368902
chr3	148900000	148975000	CTCF-separated	0.563955	0.482804	0.570122	0.388072	0.503806	0.557467	0.461481	0.471532	0.549356	0.543577	0.488753
chr3	149775000	149875000	All-dependent	0.55018	0.789181	0.740367	0.785945	0.552454	0.642664	0.820704	0.610428	0.565572	0.627203	0.677316
chr3	150475000	150650000	Robust	0.463886	0.46704	0.440202	0.435929	0.431436	0.451773	0.405389	0.446177	0.469856	0.452216	0.576732
chr3	151125000	151200000	Cohesin-dependent	0.549244	0.622227	0.681968	0.632427	0.541797	0.645978	0.706884	0.489265	0.514925	0.528077	0.467895
chr3	152525000	152600000	Robust	0.353297	0.315062	0.309044	0.373597	0.376061	0.335346	0.308315	0.381976	0.380532	0.376881	0.462674
chr3	153975000	154350000	Cohesin-dependent	0.582153	0.701527	0.740285	0.627193	0.544944	0.640571	0.780089	0.50532	0.525496	0.53771	0.471113
chr3	155825000	155950000	Robust	0.543109	0.515135	0.576087	0.479071	0.516054	0.525875	0.638107	0.593973	0.544634	0.490303	0.492335
chr3	157125000	157175000	Cohesin-dependent	0.448995	0.553641	0.583273	0.431998	0.468012	0.504062	0.585997	0.456671	0.491591	0.491874	0.494797
chr3	157525000	157600000	Robust	0.382834	0.299691	0.277336	0.426333	0.377923	0.271161	0.226487	0.419265	0.47576	0.430043	0.584973
chr3	158500000	158725000	Robust	0.458659	0.507806	0.49378	0.521974	0.464515	0.406198	0.53374	0.431987	0.404923	0.484085	0.471689
chr3	159975000	160050000	Robust	0.637487	0.685214	0.62675	0.725762	0.727426	0.613207	0.611694	0.717868	0.732111	0.751968	0.832917
chr3	160450000	160550000	Cohesin-dependent	0.38574	0.532381	0.562753	0.493883	0.404675	0.418144	0.619944	0.417362	0.420827	0.418701	0.486917
chr3	161400000	161475000	Cohesin-dependent	0.350049	0.402774	0.492791	0.381816	0.269556	0.444184	0.458613	0.237729	0.293854	0.266988	0.313726
chr3	165175000	165250000	Cohesin-dependent	0.389368	0.658908	0.699926	0.38994	0.328622	0.477623	0.756285	0.278666	0.341603	0.304272	0.296181
chr3	167325000	167400000	Cohesin-dependent	0.51963	0.661904	0.703986	0.575588	0.463219	0.595488	0.739348	0.489331	0.473556	0.421126	0.445804
chr3	167950000	168050000	Robust	0.518936	0.566789	0.616121	0.637628	0.5259	0.595419	0.643647	0.56557	0.515443	0.50852	0.46775
chr3	169725000	169775000	Cohesin-dependent	0.426465	0.585183	0.624604	0.530062	0.427055	0.460165	0.676014	0.399964	0.455527	0.438509	0.461126
chr3	170100000	170175000	Cohesin-dependent	0.518141	0.671528	0.700078	0.556016	0.503086	0.531614	0.755301	0.486124	0.409124	0.492611	0.476608
chr3	172700000	172825000	Robust	0.313016	0.343513	0.366362	0.406135	0.258181	0.269542	0.345519	0.248724	0.41369	0.309951	0.446314
chr3	176900000	176975000	CTCF-dependent	0.409323	0.286839	0.307582	0.602709	0.383127	0.292846	0.23628	0.474268	0.496806	0.406007	0.527275
chr3	179575000	179750000	Cohesin-dependent	0.388741	0.511259	0.573224	0.45744	0.346133	0.44014	0.607335	0.371159	0.376036	0.393413	0.396479
chr3	182725000	183075000	Robust	0.492042	0.496332	0.493631	0.463491	0.47009	0.407402	0.556491	0.458106	0.448441	0.512271	0.498382
chr3	183800000	183900000	Cohesin-dependent	0.580559	0.605334	0.716012	0.507565	0.549261	0.636544	0.746339	0.576281	0.49305	0.553051	0.478735
chr3	184300000	184375000	All-dependent	0.569404	0.822081	0.728758	0.734399	0.686841	0.620978	0.768107	0.708351	0.655331	0.776516	0.844013
chr3	184775000	184875000	Robust	0.491155	0.574838	0.581946	0.61616	0.512656	0.563884	0.584967	0.477371	0.426436	0.526553	0.519348
chr3	185225000	185650000	Robust	0.48763	0.521715	0.534033	0.606458	0.477695	0.551438	0.525094	0.490103	0.516348	0.44496	0.538138
chr3	185900000	185975000	Robust	0.451691	0.382901	0.427051	0.35511	0.452995	0.393966	0.400129	0.522853	0.542341	0.584628	0.665385
chr3	186725000	186850000	Robust	0.53184	0.511882	0.559319	0.595884	0.585357	0.561834	0.518876	0.617963	0.518185	0.587489	0.625537
chr3	190425000	190725000	Robust	0.644292	0.567666	0.552533	0.766435	0.650747	0.493734	0.512892	0.710604	0.663852	0.676179	0.741659
chr3	193575000	193675000	All-dependent	0.258046	0.478603	0.434712	0.486622	0.287038	0.215545	0.448697	0.239306	0.241427	0.319099	0.422235
chr3	194300000	194675000	Robust	0.484858	0.576384	0.534301	0.443625	0.470357	0.477142	0.553309	0.524338	0.534416	0.523951	0.610904
chr3	195575000	196025000	Cohesin-dependent	0.457273	0.540295	0.625896	0.503982	0.463011	0.479268	0.668846	0.529231	0.445384	0.504161	0.494817
chr3	4675000	4700000	Cohesin-dependent	0.634327	0.79405	0.769224	0.721502	0.641829	0.721205	0.77013	0.581966	0.693806	0.679154	0.747365
chr3	8650000	8675000	Robust	0.582201	0.665769	0.660529	0.688548	0.59677	0.612051	0.616002	0.645355	0.739166	0.623774	0.794737
chr3	8925000	9000000	Robust	0.68433	0.574294	0.582158	0.651747	0.626917	0.661301	0.489165	0.769559	0.761437	0.730695	0.789044
chr3	9275000	9300000	Robust	0.636016	0.584187	0.591641	0.644975	0.635116	0.549864	0.608688	0.659737	0.618312	0.646837	0.615778
chr3	10700000	10725000	Robust	0.769861	0.795333	0.897566	0.730367	0.722958	0.904868	0.970931	0.702928	0.72504	0.714526	0.608095
chr3	12475000	12500000	Robust	0.673888	0.652342	0.573941	0.607615	0.678651	0.616776	0.54805	0.743273	0.68382	0.722572	0.766399
chr3	12550000	12575000	Robust	0.636733	0.652821	0.598098	0.58125	0.639746	0.555237	0.616151	0.745132	0.675007	0.719997	0.757739
chr3	13625000	13700000	Robust	0.597023	0.609926	0.703249	0.538042	0.506542	0.693391	0.761148	0.541037	0.523741	0.596223	0.585236
chr3	14075000	14175000	Robust	0.560447	0.531905	0.565715	0.527732	0.56152	0.435996	0.598254	0.593024	0.601151	0.565292	0.638862
chr3	14525000	14600000	CTCF-dependent	0.717997	0.777332	0.740365	0.890145	0.732675	0.747003	0.774488	0.812315	0.710636	0.770723	0.812597
chr3	14900000	14925000	Robust	0.536778	0.516784	0.636889	0.420006	0.464333	0.621076	0.703561	0.496387	0.504829	0.490341	0.421803
chr3	15000000	15050000	CTCF-separated	0.502349	0.458673	0.599978	0.344815	0.456489	0.572618	0.676801	0.476296	0.449191	0.479993	0.385842
chr3	15525000	15550000	Cohesin-dependent	0.598611	0.751619	0.695718	0.673003	0.685572	0.662247	0.731993	0.659691	0.6183	0.628467	0.721078
chr3	15600000	15625000	Cohesin-dependent	0.518537	0.687861	0.604114	0.625085	0.565864	0.569866	0.643322	0.565348	0.533128	0.528374	0.629341
chr3	16225000	16250000	Robust	0.610827	0.671087	0.649623	0.496775	0.622633	0.653358	0.644881	0.544178	0.615393	0.687374	0.707675
chr3	17200000	17225000	Robust	0.638856	0.663223	0.642697	0.743555	0.631775	0.679405	0.648816	0.622891	0.569637	0.610146	0.508561
chr3	17425000	17450000	CTCF-dependent	0.580394	0.702974	0.668963	0.754577	0.572186	0.638279	0.721785	0.523506	0.523035	0.55588	0.538699
chr3	17800000	17825000	Robust	0.750876	0.739478	0.729039	0.677892	0.795549	0.784217	0.72578	0.7634	0.848042	0.772749	0.845391
chr3	17875000	17900000	Robust	0.679572	0.733979	0.709461	0.618213	0.72019	0.709063	0.747577	0.698567	0.837337	0.722446	0.847624
chr3	20025000	20050000	Robust	0.559788	0.543954	0.552438	0.643448	0.539703	0.473103	0.581023	0.597822	0.522019	0.512642	0.534993
chr3	20175000	20225000	Robust	0.445753	0.564903	0.553436	0.552516	0.409866	0.457056	0.600332	0.479396	0.426512	0.421063	0.442342
chr3	20325000	20350000	Cohesin-dependent	0.492368	0.613389	0.629915	0.525973	0.482304	0.509644	0.678102	0.515468	0.548945	0.481508	0.549063
chr3	20900000	20925000	Robust	0.858598	0.839337	0.810214	0.760233	0.827651	0.901509	0.799307	0.83195	0.781543	0.858324	0.771544
chr3	21000000	21025000	Robust	0.866793	0.844934	0.797928	0.75855	0.82387	0.887089	0.807498	0.845794	0.775142	0.865761	0.769596
chr3	21450000	21525000	Robust	0.781062	0.779461	0.740762	0.832163	0.823591	0.825428	0.751217	0.74205	0.862277	0.800043	0.815832
chr3	21875000	21950000	Cohesin-dependent	0.594592	0.668512	0.745555	0.686091	0.510378	0.671443	0.754981	0.543646	0.538843	0.535317	0.496837
chr3	22125000	22175000	Cohesin-dependent	0.476999	0.672074	0.725498	0.547631	0.416194	0.604272	0.785316	0.414323	0.431743	0.414423	0.40627
chr3	22500000	22525000	CTCF-separated	0.900989	0.772627	0.805865	0.738804	0.888758	0.916211	0.781846	0.880505	0.855119	0.876002	0.744374
chr3	22575000	22600000	Robust	0.86303	0.775354	0.808655	0.742936	0.863407	0.892735	0.794017	0.809974	0.829202	0.857039	0.737835
chr3	22900000	22925000	CTCF-dependent	0.576443	0.538595	0.642606	0.742702	0.543145	0.574975	0.650539	0.516225	0.628662	0.594856	0.646265
chr3	22975000	23000000	CTCF-dependent	0.568049	0.502531	0.594912	0.768471	0.53095	0.5185	0.616956	0.599895	0.660749	0.594853	0.677255
chr3	24650000	24675000	CTCF-dependent	0.576584	0.665378	0.689895	0.735514	0.583653	0.657322	0.720471	0.539769	0.638995	0.617298	0.645475
chr3	24750000	24775000	All-dependent	0.484336	0.648728	0.638591	0.704332	0.501373	0.552449	0.721605	0.453777	0.586935	0.516238	0.613642
chr3	27375000	27400000	Robust	0.646519	0.598593	0.535464	0.578825	0.637474	0.565383	0.502992	0.609239	0.61204	0.673734	0.64184
chr3	28900000	28925000	CTCF-dependent	0.515595	0.498871	0.450209	0.765068	0.501028	0.477954	0.45371	0.505739	0.707202	0.525396	0.735959
chr3	29225000	29300000	Cohesin-separated	0.92535	0.740911	0.705335	0.821952	0.979293	0.94127	0.615439	0.943826	0.877456	0.947772	0.84439
chr3	29750000	29825000	CTCF-dependent	0.569962	0.618762	0.670171	0.790434	0.591793	0.619533	0.665556	0.59852	0.691364	0.584131	0.65842
chr3	30025000	30050000	All-dependent	0.426057	0.599536	0.618965	0.589293	0.422032	0.481845	0.683989	0.406419	0.507786	0.436723	0.490077
chr3	30700000	30800000	CTCF-dependent	0.505434	0.617494	0.552598	0.716228	0.478694	0.550845	0.558	0.39807	0.59604	0.481627	0.618402
chr3	31100000	31175000	Robust	0.849399	0.770854	0.822689	0.96171	0.901093	0.878379	0.776303	0.869535	0.890656	0.877409	0.834412
chr3	31500000	31575000	Robust	0.670274	0.692676	0.681724	0.747883	0.670431	0.673472	0.708204	0.737675	0.73343	0.682857	0.656649
chr3	32125000	32200000	Robust	0.652228	0.718457	0.756093	0.568107	0.67113	0.730219	0.802802	0.624826	0.697669	0.70007	0.780107
chr3	32425000	32450000	Robust	0.732427	0.719516	0.663579	0.84355	0.7566	0.805053	0.649364	0.814645	0.719969	0.742835	0.767035
chr3	32950000	32975000	Cohesin-dependent	0.600897	0.61817	0.742488	0.617583	0.597677	0.625709	0.770262	0.558215	0.596637	0.578957	0.58653
chr3	33025000	33050000	Robust	0.628034	0.55531	0.657594	0.617816	0.597402	0.58041	0.620821	0.617164	0.60075	0.561062	0.593374
chr3	33425000	33450000	Robust	0.70016	0.694598	0.665698	0.741388	0.700534	0.584212	0.728206	0.822061	0.684907	0.762285	0.782704
chr3	34650000	34675000	Robust	0.709651	0.748488	0.706177	0.8249	0.719712	0.734289	0.732316	0.671663	0.74815	0.673917	0.732293
chr3	34850000	34875000	CTCF-dependent	0.707454	0.790386	0.741895	0.844687	0.690352	0.736551	0.749763	0.691607	0.757663	0.66037	0.739957
chr3	36675000	36700000	Robust	0.631078	0.637911	0.715841	0.636534	0.605787	0.702729	0.655916	0.582995	0.635219	0.590973	0.588521
chr3	36975000	37000000	Robust	0.498007	0.495759	0.457949	0.443629	0.528614	0.446323	0.479052	0.546539	0.513799	0.557998	0.565023
chr3	37175000	37200000	Robust	0.633494	0.614936	0.589071	0.558368	0.658693	0.5948	0.623866	0.750642	0.614976	0.668866	0.702012
chr3	38975000	39000000	CTCF-dependent	0.674615	0.710745	0.76349	0.896663	0.691729	0.69202	0.792933	0.716276	0.69607	0.682563	0.721996
chr3	39050000	39075000	CTCF-dependent	0.606701	0.661145	0.71386	0.812015	0.622347	0.60376	0.737971	0.610274	0.653475	0.605564	0.665691
chr3	40275000	40300000	Cohesin-dependent	0.59339	0.671009	0.740949	0.56689	0.597883	0.710654	0.763818	0.559971	0.561051	0.544938	0.483922
chr3	40525000	40600000	Robust	0.604345	0.669038	0.708893	0.568618	0.591949	0.623582	0.75436	0.558275	0.603341	0.548012	0.535781
chr3	41125000	41150000	Robust	0.801697	0.78055	0.688791	0.760751	0.814889	0.757668	0.698763	0.829101	0.778505	0.83082	0.781346
chr3	41200000	41225000	Robust	0.791414	0.756999	0.668625	0.789143	0.782243	0.731681	0.685151	0.80816	0.74734	0.815435	0.78613
chr3	41825000	41900000	CTCF-dependent	0.512646	0.615167	0.579941	0.651864	0.470401	0.560516	0.602283	0.467434	0.510808	0.459766	0.471738
chr3	42150000	42175000	Robust	0.635176	0.671237	0.599134	0.684385	0.649559	0.644241	0.568002	0.645102	0.666288	0.682528	0.716078
chr3	43475000	43550000	CTCF-dependent	0.650025	0.736138	0.686728	0.785528	0.638375	0.670774	0.726517	0.701978	0.653159	0.688393	0.678789
chr3	44200000	44225000	Robust	0.561156	0.633398	0.644987	0.589116	0.521787	0.626813	0.701455	0.574725	0.550409	0.529123	0.596266
chr3	45000000	45025000	Robust	0.459806	0.537291	0.551969	0.502146	0.487893	0.513683	0.576891	0.511991	0.525497	0.507575	0.582445
chr3	45475000	45500000	Robust	0.835731	0.930798	0.773503	0.845262	0.832646	0.823963	0.800846	0.819315	0.797134	0.899565	0.879205
chr3	45750000	45775000	Robust	0.678305	0.799545	0.655349	0.746342	0.73799	0.625436	0.680994	0.705332	0.637601	0.777643	0.726601
chr3	47750000	47775000	Cohesin-dependent	0.721959	0.755273	0.860312	0.62085	0.739941	0.837227	0.863448	0.688101	0.660966	0.761812	0.70668
chr3	47825000	47850000	Cohesin-dependent	0.60566	0.707986	0.809883	0.551296	0.623771	0.706925	0.838767	0.572723	0.554956	0.671171	0.629909
chr3	48625000	48650000	Robust	0.713177	0.79944	0.82775	0.831414	0.824759	0.711753	0.835042	0.901707	0.793718	0.874799	0.98063
chr3	48700000	48725000	Cohesin-dependent	0.651348	0.770898	0.818786	0.77161	0.734221	0.69372	0.834865	0.7896	0.75565	0.806394	0.934187
chr3	50625000	50650000	Cohesin-separated	0.39674	0.252942	0.259327	0.3303	0.33248	0.334964	0.192676	0.298141	0.380585	0.392677	0.459602
chr3	51350000	51425000	Robust	0.482062	0.522668	0.583889	0.604088	0.523427	0.537558	0.556292	0.531275	0.459113	0.537611	0.513706
chr3	52425000	52450000	Cohesin-dependent	0.518266	0.677617	0.725077	0.516092	0.525703	0.614745	0.767078	0.544621	0.531366	0.588664	0.602074
chr3	52700000	52725000	Cohesin-dependent	0.504729	0.664757	0.779895	0.404689	0.491559	0.609902	0.839065	0.544353	0.477249	0.50374	0.487939
chr3	53150000	53175000	Robust	0.443001	0.390348	0.387023	0.477974	0.486951	0.361109	0.356634	0.477076	0.4845	0.541877	0.615778
chr3	54400000	54425000	CTCF-separated	0.837835	0.84019	0.850835	0.692725	0.849123	0.805384	0.866064	0.764457	0.878592	0.838943	0.780041
chr3	55700000	55725000	CTCF-dependent	0.644609	0.653635	0.59009	0.782812	0.614798	0.721973	0.601326	0.543487	0.733774	0.648912	0.809782
chr3	55775000	55800000	CTCF-dependent	0.61897	0.63211	0.55411	0.797497	0.594863	0.653277	0.607474	0.534465	0.691241	0.602834	0.772409
chr3	56700000	56725000	Robust	0.366573	0.427159	0.320152	0.327879	0.382892	0.371994	0.317084	0.40884	0.332199	0.372127	0.445247
chr3	57025000	57100000	Robust	0.630625	0.637725	0.619015	0.624599	0.628796	0.659595	0.625283	0.671617	0.660226	0.655803	0.737903
chr3	57550000	57575000	Robust	0.773508	0.723159	0.762816	0.762141	0.83628	0.678404	0.783262	0.854761	0.693834	0.84679	0.753524
chr3	59200000	59225000	Robust	0.746983	0.717677	0.774968	0.822387	0.71308	0.78932	0.749903	0.720938	0.76152	0.683311	0.69982
chr3	59575000	59600000	Cohesin-separated	0.797407	0.722558	0.661496	0.699524	0.771046	0.825713	0.650957	0.779453	0.806903	0.786521	0.812418
chr3	59850000	59925000	Robust	0.648048	0.659586	0.547835	0.696317	0.665004	0.637825	0.543364	0.6466	0.642175	0.593004	0.684054
chr3	60025000	60050000	Robust	0.66614	0.715409	0.574851	0.702036	0.714962	0.584246	0.59073	0.681232	0.665181	0.656684	0.699711
chr3	60775000	60800000	Cohesin-dependent	0.754898	0.928075	0.822523	0.691403	0.772158	0.774102	0.828133	0.752612	0.749722	0.784924	0.753066
chr3	60875000	60900000	Cohesin-dependent	0.731223	0.897383	0.79637	0.668407	0.742779	0.741836	0.824482	0.741152	0.733617	0.757451	0.736109
chr3	61375000	61400000	Cohesin-dependent	0.727924	0.876182	0.81263	0.683035	0.732003	0.736824	0.831624	0.703812	0.746313	0.742322	0.748572
chr3	61525000	61550000	Robust	0.695435	0.793666	0.746077	0.672244	0.684099	0.690435	0.757574	0.690293	0.713436	0.679808	0.707351
chr3	62175000	62200000	Robust	0.505977	0.556493	0.567785	0.532047	0.466466	0.539516	0.580126	0.483828	0.489872	0.44215	0.492069
chr3	62625000	62650000	CTCF-dependent	0.682246	0.670014	0.714275	0.895881	0.692152	0.628563	0.711785	0.720936	0.768447	0.671954	0.750542
chr3	63225000	63275000	Cohesin-dependent	0.499536	0.720697	0.656196	0.580658	0.572433	0.54712	0.746316	0.473936	0.465178	0.542793	0.496817
chr3	63325000	63350000	All-dependent	0.455521	0.685061	0.618265	0.598276	0.543748	0.529383	0.693791	0.399428	0.415518	0.50128	0.486545
chr3	65700000	65775000	Cohesin-separated	0.697537	0.647938	0.566164	0.688951	0.764243	0.657152	0.536047	0.782673	0.829639	0.801401	0.929871
chr3	66175000	66200000	All-dependent	0.535043	0.696607	0.747256	0.687282	0.50852	0.690118	0.780536	0.520285	0.554532	0.553012	0.576837
chr3	66250000	66275000	All-dependent	0.470717	0.6897	0.673681	0.618207	0.452887	0.624081	0.707973	0.445785	0.475742	0.488954	0.492671
chr3	67300000	67375000	Robust	0.622114	0.610764	0.613615	0.692818	0.597985	0.638723	0.617012	0.611785	0.615805	0.581904	0.615193
chr3	67825000	67875000	Robust	0.571921	0.571872	0.507792	0.627541	0.622218	0.510896	0.545108	0.598248	0.648202	0.633219	0.726361
chr3	68075000	68100000	Robust	0.594844	0.722909	0.629055	0.588664	0.652846	0.55873	0.686397	0.588611	0.598742	0.631196	0.670076
chr3	68825000	68850000	Robust	0.348788	0.391638	0.431526	0.36336	0.366458	0.271977	0.438747	0.285249	0.326674	0.310933	0.315833
chr3	69625000	69650000	Robust	0.772756	0.760185	0.702121	0.848692	0.794197	0.780303	0.683943	0.760134	0.779379	0.777707	0.813703
chr3	69950000	69975000	CTCF-dependent	0.5401	0.618094	0.584873	0.710481	0.501881	0.580145	0.564521	0.494573	0.544555	0.478258	0.465954
chr3	70025000	70050000	Cohesin-dependent	0.463444	0.598514	0.56075	0.605035	0.424385	0.522613	0.585037	0.389577	0.446212	0.415618	0.387964
chr3	70325000	70350000	Cohesin-dependent	0.612558	0.827922	0.815474	0.583034	0.65844	0.668061	0.929833	0.581246	0.585984	0.622741	0.608451
chr3	71900000	71925000	Cohesin-dependent	0.521985	0.558692	0.732261	0.616965	0.4894	0.602369	0.782828	0.434448	0.544414	0.496066	0.565835
chr3	72250000	72325000	Cohesin-separated	0.976865	0.85728	0.745162	0.940384	1.01556	0.943253	0.651333	1.02107	1.00309	1.02826	1.05879
chr3	73400000	73475000	Robust	0.709573	0.648061	0.65262	0.718043	0.676111	0.718148	0.661923	0.697133	0.699625	0.690677	0.612756
chr3	75100000	75125000	Robust	0.416802	0.534609	0.482987	0.506241	0.49062	0.354707	0.513052	0.400091	0.432393	0.429325	0.503148
chr3	75175000	75200000	Robust	0.388653	0.484141	0.440607	0.501548	0.464568	0.314207	0.455059	0.38761	0.407618	0.399663	0.464086
chr3	77350000	77375000	Cohesin-dependent	0.67507	0.806106	0.781122	0.621715	0.659552	0.648437	0.850624	0.653646	0.659281	0.680196	0.654864
chr3	77775000	77800000	Robust	0.733242	0.82812	0.796918	0.66226	0.751316	0.670766	0.856308	0.69032	0.725467	0.727255	0.709167
chr3	78975000	79000000	CTCF-dependent	0.740683	0.745833	0.706172	0.875926	0.778475	0.782462	0.73224	0.730125	0.755333	0.762488	0.802835
chr3	79050000	79075000	Robust	0.719768	0.768652	0.716058	0.844839	0.766946	0.746152	0.766411	0.754193	0.768679	0.787829	0.823971
chr3	79450000	79525000	Cohesin-dependent	0.491008	0.682463	0.756466	0.433867	0.43006	0.586159	0.81035	0.395036	0.488345	0.42062	0.418873
chr3	80650000	80675000	All-dependent	0.562794	0.78516	0.797707	0.717836	0.535394	0.638115	0.860588	0.489648	0.513231	0.499337	0.525005
chr3	80725000	80750000	All-dependent	0.52086	0.769096	0.78452	0.719372	0.489361	0.603044	0.837189	0.468534	0.482588	0.429852	0.495718
chr3	81175000	81200000	Robust	0.690066	0.571665	0.637894	0.638344	0.646681	0.621565	0.649565	0.664726	0.707549	0.65714	0.597148
chr3	81375000	81400000	Robust	0.626271	0.611142	0.668389	0.629267	0.604432	0.582658	0.708163	0.53901	0.676707	0.616893	0.623672
chr3	81600000	81625000	Robust	0.727265	0.661382	0.699859	0.786973	0.661319	0.636733	0.738557	0.691455	0.717016	0.692971	0.677485
chr3	81850000	81875000	Robust	0.699852	0.600623	0.624002	0.687225	0.713624	0.602206	0.638987	0.754535	0.706069	0.695171	0.675426
chr3	82875000	82900000	Robust	0.712553	0.677371	0.681809	0.629477	0.687548	0.648004	0.703399	0.677214	0.654879	0.671979	0.592292
chr3	83475000	83575000	Cohesin-dependent	0.59953	0.818817	0.824221	0.704182	0.585501	0.681831	0.872799	0.555804	0.636186	0.583499	0.625174
chr3	85225000	85250000	Robust	0.661821	0.706489	0.690255	0.653342	0.680907	0.57375	0.742941	0.567455	0.621634	0.629058	0.586045
chr3	85925000	85950000	Robust	0.518423	0.612646	0.611992	0.516139	0.508148	0.487558	0.677406	0.47375	0.530041	0.430269	0.499479
chr3	86475000	86500000	Cohesin-dependent	0.502728	0.65544	0.665945	0.593094	0.51701	0.479404	0.740211	0.463378	0.469537	0.482838	0.517281
chr3	88650000	88675000	Robust	0.864694	0.757067	0.735	0.779423	0.872281	0.722382	0.750683	0.873498	0.822357	0.848705	0.796854
chr3	88750000	88775000	Cohesin-separated	0.893585	0.755853	0.690853	0.855969	0.930589	0.73348	0.671532	0.926082	0.885403	0.914796	0.911019
chr3	89075000	89100000	Robust	0.706488	0.749535	0.669711	0.816321	0.718353	0.662815	0.680631	0.686996	0.75494	0.69981	0.752015
chr3	94125000	94150000	Robust	0.392087	0.460158	0.511972	0.482508	0.328809	0.410621	0.499291	0.29244	0.374088	0.295054	0.35196
chr3	94225000	94250000	Robust	0.512659	0.485007	0.517225	0.514463	0.445177	0.464455	0.486826	0.415832	0.52075	0.430466	0.466075
chr3	94750000	94775000	Robust	0.766977	0.763442	0.753023	0.77122	0.728423	0.717725	0.764011	0.690187	0.767153	0.70622	0.736133
chr3	94900000	94925000	Robust	0.707599	0.785176	0.765324	0.704768	0.663226	0.690883	0.789615	0.622243	0.703436	0.643625	0.671079
chr3	95650000	95675000	Cohesin-dependent	0.726393	0.869839	0.815034	0.673492	0.735658	0.74536	0.873307	0.671815	0.695845	0.72844	0.668251
chr3	96250000	96300000	Robust	0.742956	0.839401	0.803983	0.769152	0.721193	0.744755	0.81665	0.723927	0.777226	0.710175	0.733595
chr3	96775000	96800000	Cohesin-dependent	0.618649	0.779047	0.767575	0.709764	0.58828	0.666062	0.813726	0.565465	0.602304	0.608689	0.566137
chr3	96850000	96875000	All-dependent	0.570373	0.777856	0.763278	0.705555	0.545758	0.631998	0.812522	0.531102	0.552579	0.556904	0.536397
chr3	97650000	97675000	Robust	0.54447	0.605567	0.616247	0.592065	0.577931	0.486114	0.646688	0.499267	0.537891	0.529004	0.516966
chr3	97725000	97750000	Robust	0.498399	0.564523	0.583842	0.575241	0.529292	0.461558	0.592003	0.455644	0.497909	0.49395	0.458302
chr3	98825000	98850000	Robust	0.504956	0.591924	0.411659	0.559003	0.464633	0.435359	0.411816	0.555937	0.506259	0.544634	0.579932
chr3	98950000	99025000	Robust	0.550306	0.605911	0.479069	0.673354	0.555841	0.514897	0.396612	0.538275	0.604019	0.596516	0.684798
chr3	99750000	99775000	Robust	0.572401	0.629996	0.640187	0.596234	0.492217	0.629806	0.590169	0.536331	0.519774	0.532947	0.497114
chr3	99825000	99850000	Cohesin-dependent	0.469109	0.622865	0.642934	0.533548	0.407645	0.594767	0.631846	0.404471	0.425011	0.446893	0.412003
chr3	100250000	100275000	CTCF-dependent	0.678877	0.691946	0.67764	0.862245	0.659574	0.582811	0.658674	0.650486	0.687805	0.681533	0.722366
chr3	100325000	100350000	Robust	0.607511	0.678558	0.659248	0.725705	0.603494	0.484634	0.667169	0.598287	0.584205	0.650208	0.628089
chr3	100675000	100750000	CTCF-separated	0.699581	0.744569	0.735128	0.560382	0.725466	0.698676	0.757181	0.717125	0.683863	0.758605	0.707218
chr3	100800000	100825000	Robust	0.768411	0.763096	0.747591	0.70705	0.808772	0.795603	0.747319	0.722506	0.773472	0.839373	0.799758
chr3	101175000	101250000	CTCF-dependent	0.842818	0.753811	0.800556	1.051	0.849193	0.848453	0.801737	0.892885	0.876525	0.805763	0.887867
chr3	101525000	101550000	Robust	0.514044	0.462159	0.560813	0.514985	0.457287	0.398544	0.490664	0.580995	0.541175	0.454887	0.493641
chr3	101875000	101900000	Robust	0.702024	0.625348	0.597438	0.66193	0.66628	0.655901	0.602118	0.632315	0.673872	0.664536	0.60005
chr3	102175000	102250000	CTCF-separated	0.746217	0.588948	0.623704	0.608666	0.673563	0.732239	0.479924	0.651342	0.731831	0.713109	0.615329
chr3	102525000	102675000	Robust	0.559809	0.645804	0.666921	0.658635	0.550688	0.622863	0.681177	0.475109	0.575566	0.535503	0.606558
chr3	103200000	103225000	Robust	0.837451	0.825554	0.793995	0.867964	0.827221	0.823743	0.843015	0.870769	0.799099	0.824941	0.73151
chr3	103275000	103300000	Robust	0.763351	0.826651	0.798216	0.854552	0.753827	0.792949	0.858441	0.766294	0.734696	0.746419	0.679473
chr3	103700000	103725000	Robust	0.744824	0.79799	0.833893	0.753924	0.747393	0.742144	0.900428	0.728662	0.714492	0.729465	0.65199
chr3	103900000	103925000	Cohesin-dependent	0.625309	0.735219	0.778168	0.623044	0.626978	0.653649	0.856466	0.599682	0.666641	0.587574	0.637007
chr3	103975000	104000000	Cohesin-dependent	0.60941	0.719153	0.751674	0.590423	0.611882	0.664651	0.813472	0.579813	0.701783	0.556595	0.65233
chr3	104525000	104600000	Robust	0.662223	0.770761	0.756189	0.762868	0.66405	0.706664	0.812904	0.613665	0.673586	0.690301	0.71413
chr3	105350000	105375000	Robust	0.564171	0.515535	0.543308	0.641634	0.517148	0.532313	0.525312	0.46852	0.578402	0.54516	0.416594
chr3	105575000	105600000	Robust	0.391724	0.459778	0.456774	0.512205	0.349833	0.381234	0.524661	0.33913	0.402825	0.371115	0.393115
chr3	106625000	106650000	CTCF-separated	0.818801	0.751951	0.788422	0.687813	0.791422	0.796892	0.764193	0.771746	0.815927	0.813593	0.753548
chr3	107075000	107225000	Cohesin-dependent	0.429425	0.536902	0.644128	0.483943	0.402495	0.546177	0.662226	0.470819	0.66531	0.367685	0.628998
chr3	107525000	107550000	Robust	0.713991	0.647625	0.689351	0.774166	0.716905	0.723816	0.681112	0.7478	0.682479	0.718675	0.666452
chr3	107900000	107925000	CTCF-dependent	0.656151	0.662925	0.653061	0.798131	0.693871	0.629613	0.707552	0.681363	0.707774	0.727582	0.740806
chr3	108500000	108525000	Robust	0.489155	0.560269	0.592643	0.553668	0.502066	0.583962	0.652519	0.507579	0.473313	0.512274	0.469883
chr3	110275000	110350000	Robust	0.756826	0.758428	0.706073	0.788042	0.763119	0.736155	0.71874	0.785606	0.792098	0.800317	0.78603
chr3	111050000	111075000	Robust	0.692018	0.707895	0.731664	0.680192	0.681401	0.719927	0.754427	0.595285	0.661893	0.653911	0.596895
chr3	112975000	113050000	Robust	0.620693	0.699635	0.679161	0.601776	0.63071	0.622987	0.695792	0.634883	0.623245	0.665592	0.718075
chr3	113300000	113325000	Robust	0.831268	0.81709	0.769924	0.873702	0.838976	0.840102	0.7508	0.844705	0.751407	0.821377	0.761154
chr3	114350000	114375000	CTCF-dependent	0.581771	0.574254	0.572998	0.716111	0.537375	0.514069	0.588326	0.520169	0.569533	0.595395	0.616526
chr3	114750000	114825000	Robust	0.858796	0.763717	0.751812	0.894785	0.888779	0.74667	0.761206	0.93296	0.936765	0.913226	0.926942
chr3	115125000	115200000	Robust	0.616656	0.715849	0.63889	0.737822	0.630229	0.634513	0.658571	0.617247	0.616062	0.6543	0.641249
chr3	116725000	116800000	Cohesin-dependent	0.605474	0.839793	0.87332	0.5498	0.494254	0.747106	0.935048	0.555083	0.547747	0.559498	0.519107
chr3	116925000	116950000	Cohesin-dependent	0.667003	0.852394	0.899188	0.579568	0.592802	0.783306	0.943534	0.6016	0.63375	0.637794	0.571976
chr3	117000000	117025000	Cohesin-dependent	0.702426	0.87115	0.901308	0.599474	0.653022	0.805404	0.943832	0.638173	0.676729	0.672027	0.601182
chr3	117350000	117375000	Robust	0.7369	0.802194	0.728587	0.633878	0.790595	0.735524	0.770973	0.724955	0.689691	0.778252	0.684531
chr3	117450000	117475000	Robust	0.768975	0.779602	0.703681	0.72925	0.817959	0.734963	0.728141	0.775876	0.731424	0.821632	0.768189
chr3	117825000	117850000	Robust	0.71829	0.735397	0.69026	0.794462	0.72626	0.684892	0.723598	0.741493	0.784626	0.726045	0.782434
chr3	118000000	118025000	Cohesin-dependent	0.607779	0.748824	0.707193	0.582983	0.62597	0.644988	0.767698	0.606426	0.621408	0.598982	0.607186
chr3	118100000	118125000	Cohesin-dependent	0.621477	0.792258	0.756018	0.55105	0.620053	0.679709	0.820171	0.602814	0.612823	0.602582	0.595355
chr3	118450000	118475000	Robust	0.733692	0.821004	0.836386	0.616802	0.731913	0.736819	0.825012	0.699665	0.726065	0.70358	0.672647
chr3	118775000	118850000	Robust	0.438277	0.557049	0.556942	0.532767	0.479143	0.448203	0.588122	0.402861	0.461912	0.41279	0.435181
chr3	119675000	119725000	CTCF-dependent	0.5954	0.637395	0.643001	0.767268	0.590418	0.590181	0.6497	0.648195	0.667191	0.600533	0.702255
chr3	119800000	119825000	CTCF-dependent	0.613839	0.671379	0.689199	0.801795	0.58168	0.591779	0.750693	0.685197	0.687091	0.58346	0.713117
chr3	120175000	120250000	CTCF-dependent	0.638168	0.683973	0.706401	0.8589	0.650385	0.711345	0.684699	0.604813	0.684322	0.668092	0.808721
chr3	122725000	122775000	Robust	0.637857	0.625121	0.564594	0.656451	0.692583	0.538044	0.562099	0.755803	0.710055	0.719167	0.809834
chr3	123250000	123275000	Cohesin-dependent	0.613558	0.748952	0.824838	0.616044	0.629035	0.677654	0.898663	0.674095	0.584158	0.659086	0.634556
chr3	123675000	123700000	CTCF-dependent	0.466127	0.543468	0.495631	0.656322	0.479478	0.528845	0.48617	0.554318	0.520998	0.433272	0.609398
chr3	124525000	124550000	Robust	0.647016	0.683882	0.776144	0.558336	0.599254	0.742023	0.773688	0.608061	0.560337	0.655752	0.515859
chr3	124725000	124750000	Robust	0.535953	0.610687	0.605917	0.606724	0.559954	0.614417	0.591818	0.574654	0.545084	0.591943	0.599002
chr3	125725000	125750000	Robust	0.380725	0.39459	0.46052	0.342451	0.368162	0.413109	0.489683	0.365468	0.42938	0.274254	0.367023
chr3	125925000	125950000	Cohesin-dependent	0.558376	0.57631	0.68992	0.541155	0.532386	0.618202	0.754783	0.564774	0.570066	0.488863	0.490694
chr3	126425000	126500000	Cohesin-dependent	0.539009	0.640844	0.686617	0.496322	0.580883	0.619938	0.746242	0.592927	0.546471	0.592526	0.608598
chr3	126625000	126650000	Cohesin-dependent	0.621128	0.734035	0.784511	0.583157	0.623868	0.702621	0.839382	0.713285	0.701901	0.669753	0.753451
chr3	127000000	127025000	Cohesin-separated	0.901454	0.766603	0.773553	0.862852	0.93585	0.875606	0.749934	0.932275	0.858848	0.957306	0.908901
chr3	127075000	127100000	Cohesin-separated	0.886648	0.748074	0.748605	0.836381	0.933518	0.848051	0.708469	0.903646	0.876568	0.951632	0.882946
chr3	127500000	127600000	Robust	0.369866	0.467525	0.463153	0.426933	0.345027	0.458205	0.484418	0.358815	0.403892	0.334752	0.349996
chr3	128025000	128050000	Cohesin-dependent	0.622993	0.759691	0.700056	0.751908	0.650409	0.651755	0.720285	0.642093	0.688174	0.697957	0.76202
chr3	128125000	128150000	Cohesin-dependent	0.571796	0.71539	0.677659	0.682107	0.582019	0.628275	0.69053	0.63247	0.610161	0.629348	0.67481
chr3	130200000	130225000	Robust	0.334008	0.362492	0.443727	0.230188	0.33106	0.317999	0.50112	0.286125	0.342205	0.317617	0.327749
chr3	130625000	130650000	Robust	0.563368	0.634849	0.638659	0.58396	0.573789	0.54347	0.688805	0.520493	0.522517	0.486063	0.489225
chr3	131025000	131050000	CTCF-dependent	0.620983	0.714742	0.711903	0.831324	0.578837	0.661325	0.75819	0.645405	0.693206	0.602169	0.703601
chr3	131500000	131525000	Robust	0.774513	0.71683	0.685115	0.659938	0.794853	0.719621	0.689016	0.804182	0.702025	0.815608	0.756572
chr3	131750000	131775000	Cohesin-dependent	0.692098	0.828834	0.790931	0.71007	0.70842	0.707236	0.849922	0.703911	0.653912	0.709526	0.675951
chr3	132225000	132250000	Robust	0.515344	0.607101	0.622245	0.604694	0.514397	0.547317	0.639715	0.49787	0.532848	0.500063	0.519889
chr3	133050000	133075000	Robust	0.815654	0.8115	0.810121	0.768625	0.805834	0.919547	0.77722	0.779543	0.806159	0.784301	0.70287
chr3	133375000	133400000	Robust	0.678966	0.719847	0.733878	0.743879	0.68797	0.693822	0.716834	0.669556	0.677272	0.679819	0.775417
chr3	134875000	134900000	Robust	0.610275	0.694772	0.651892	0.661126	0.632313	0.611926	0.641803	0.574777	0.597579	0.618677	0.638339
chr3	135350000	135375000	CTCF-separated	0.911356	0.965712	0.928937	0.774647	0.879222	0.976378	0.880739	0.888473	0.90793	0.867941	0.796573
chr3	136325000	136350000	Robust	0.732552	0.662244	0.666055	0.675861	0.727176	0.598948	0.698678	0.765193	0.722702	0.736947	0.723219
chr3	137300000	137325000	Robust	0.646929	0.623474	0.642629	0.556013	0.642513	0.59479	0.638999	0.585028	0.620073	0.605121	0.62812
chr3	138450000	138475000	Cohesin-dependent	0.572017	0.712736	0.675959	0.705575	0.605894	0.608957	0.729471	0.673543	0.625601	0.635335	0.750231
chr3	138900000	138975000	Cohesin-separated	0.676631	0.573521	0.501094	0.675862	0.716322	0.599862	0.439511	0.705007	0.658313	0.804992	0.794183
chr3	139900000	139975000	Robust	0.737935	0.817659	0.80126	0.848289	0.711882	0.749293	0.880593	0.771502	0.784963	0.79182	0.803676
chr3	140825000	140900000	Cohesin-dependent	0.551487	0.661311	0.76898	0.599595	0.504301	0.645976	0.804356	0.517082	0.543	0.508988	0.502828
chr3	141975000	142000000	Robust	0.681851	0.648014	0.740262	0.776392	0.662975	0.673633	0.768498	0.730186	0.697115	0.690998	0.735039
chr3	143675000	143700000	Cohesin-dependent	0.484199	0.607089	0.685184	0.560887	0.468321	0.590287	0.741182	0.415153	0.474951	0.444808	0.490333
chr3	143800000	143825000	All-dependent	0.397067	0.569528	0.619758	0.576049	0.39565	0.47666	0.699296	0.376464	0.393912	0.366377	0.390875
chr3	143875000	143900000	All-dependent	0.433458	0.582922	0.634559	0.614261	0.432595	0.487983	0.687694	0.424571	0.43433	0.410277	0.430683
chr3	143950000	143975000	All-dependent	0.493101	0.597619	0.642229	0.641893	0.461084	0.52797	0.682324	0.445631	0.468094	0.455568	0.447965
chr3	144275000	144300000	Cohesin-separated	0.898981	0.756919	0.742871	0.825783	0.88531	0.815382	0.755427	0.914841	0.873638	0.885837	0.812655
chr3	144750000	144775000	Robust	0.730601	0.843875	0.77916	0.746601	0.744353	0.788696	0.822034	0.655504	0.739106	0.713955	0.741086
chr3	144825000	144850000	Robust	0.713794	0.837976	0.783155	0.731356	0.700281	0.747689	0.823404	0.654957	0.72931	0.694494	0.723833
chr3	145200000	145225000	Robust	0.852916	0.907834	0.869458	0.777017	0.809233	0.843569	0.907795	0.869796	0.769869	0.829504	0.739413
chr3	145725000	145775000	Robust	0.530662	0.620357	0.619448	0.598751	0.566569	0.529864	0.663471	0.476244	0.545111	0.490153	0.563442
chr3	146700000	146725000	CTCF-dependent	0.504231	0.534865	0.556469	0.689303	0.455293	0.485892	0.553841	0.414224	0.529726	0.428039	0.415234
chr3	147150000	147175000	Robust	0.825153	0.779238	0.811597	0.770145	0.825621	0.822863	0.78274	0.841408	0.793553	0.804381	0.760821
chr3	147625000	147650000	Robust	0.868825	0.817548	0.747043	0.752626	0.882242	0.832982	0.769409	0.883574	0.835383	0.89756	0.83791
chr3	148075000	148100000	CTCF-dependent	0.65795	0.682826	0.689057	0.832911	0.662025	0.687666	0.679448	0.624912	0.68235	0.647527	0.697694
chr3	148250000	148275000	CTCF-dependent	0.618336	0.666051	0.678597	0.769574	0.623156	0.626246	0.678152	0.597654	0.612623	0.604512	0.616676
chr3	148325000	148350000	CTCF-dependent	0.615924	0.682309	0.705383	0.77205	0.606345	0.668917	0.702932	0.535171	0.561725	0.578376	0.563369
chr3	148800000	148825000	CTCF-separated	0.693856	0.564301	0.598813	0.550985	0.684731	0.663387	0.498172	0.645528	0.70979	0.715676	0.677203
chr3	149325000	149350000	Robust	0.724804	0.744591	0.745307	0.833525	0.749204	0.712355	0.726643	0.806583	0.779159	0.813692	0.903905
chr3	150175000	150200000	Robust	0.795804	0.841778	0.757805	0.781657	0.837013	0.840572	0.703818	0.808194	0.911223	0.857084	0.922365
chr3	151275000	151300000	Robust	0.57516	0.631978	0.663536	0.589603	0.547793	0.647346	0.708229	0.477961	0.513704	0.539917	0.447896
chr3	151875000	151900000	Robust	0.627755	0.607262	0.693132	0.680108	0.664981	0.663489	0.559477	0.684878	0.713291	0.677014	0.748445
chr3	151950000	151975000	Robust	0.569043	0.613598	0.63262	0.696204	0.621399	0.571501	0.590954	0.647533	0.677297	0.632909	0.736321
chr3	152425000	152450000	Cohesin-separated	0.489076	0.348103	0.340164	0.530505	0.477504	0.462966	0.34651	0.465487	0.502425	0.492042	0.583741
chr3	152950000	153025000	Robust	0.472805	0.529876	0.545123	0.49102	0.487033	0.495124	0.552038	0.475771	0.479666	0.494273	0.501214
chr3	153825000	153850000	Cohesin-dependent	0.634524	0.808134	0.758615	0.674993	0.680596	0.660074	0.822794	0.640566	0.641577	0.677928	0.669065
chr3	154650000	154700000	Robust	0.573114	0.646613	0.603753	0.669662	0.61655	0.573246	0.668442	0.57562	0.596015	0.590481	0.629965
chr3	154750000	154775000	CTCF-dependent	0.581765	0.567094	0.501136	0.758564	0.637721	0.593392	0.539659	0.586779	0.630141	0.611845	0.681189
chr3	155275000	155300000	Robust	0.742628	0.689693	0.70556	0.781339	0.776442	0.784218	0.661943	0.746797	0.707511	0.750632	0.727263
chr3	155350000	155375000	CTCF-dependent	0.593327	0.636278	0.689513	0.737534	0.60851	0.699865	0.659281	0.565262	0.578472	0.597679	0.604567
chr3	155700000	155725000	Robust	0.591026	0.580131	0.691227	0.547678	0.577768	0.613189	0.686008	0.596605	0.565838	0.559702	0.544744
chr3	156150000	156175000	Robust	0.678858	0.703922	0.753452	0.597985	0.709212	0.740116	0.770387	0.703373	0.72603	0.707714	0.698053
chr3	156475000	156550000	CTCF-dependent	0.489544	0.475606	0.364233	0.688746	0.50992	0.453037	0.29392	0.563569	0.53421	0.518064	0.68578
chr3	158000000	158025000	Cohesin-separated	0.989099	0.841961	0.797787	0.898756	1.02145	0.961873	0.75622	0.982297	0.95553	1.01548	0.911122
chr3	158075000	158100000	Cohesin-separated	0.982748	0.768664	0.722566	0.894974	0.996333	0.934542	0.647287	0.994357	0.931177	0.964103	0.871526
chr3	158425000	158450000	CTCF-dependent	0.584798	0.610215	0.632374	0.731365	0.582843	0.58568	0.659354	0.563727	0.570762	0.572113	0.606028
chr3	158825000	158850000	Robust	0.516109	0.602265	0.527702	0.559686	0.493906	0.49864	0.535818	0.510543	0.49623	0.538551	0.562118
chr3	159200000	159225000	Robust	0.838768	0.797246	0.867846	0.729372	0.831847	1.04478	0.744845	0.734261	0.790078	0.798223	0.688917
chr3	160900000	160925000	Robust	0.89276	0.789246	0.809038	0.866524	0.938013	0.861855	0.773161	0.932748	0.869109	0.948772	0.949881
chr3	161775000	161800000	Robust	0.657557	0.592345	0.713142	0.539483	0.560638	0.620266	0.700827	0.599563	0.644829	0.545015	0.576783
chr3	161850000	161875000	Robust	0.6819	0.622064	0.740297	0.592827	0.616393	0.670333	0.722516	0.644242	0.698822	0.598696	0.63615
chr3	162225000	162250000	Robust	0.81542	0.76318	0.790695	0.855863	0.849068	0.842279	0.766336	0.787421	0.829927	0.830752	0.768678
chr3	163000000	163075000	Cohesin-dependent	0.612743	0.786298	0.7721	0.583803	0.56494	0.651518	0.825904	0.546781	0.627093	0.586757	0.576566
chr3	163450000	163475000	Robust	0.71676	0.805196	0.810523	0.691238	0.728792	0.725779	0.872808	0.664354	0.658861	0.689121	0.59598
chr3	163525000	163550000	Robust	0.693593	0.796656	0.797737	0.694384	0.718663	0.723122	0.872979	0.690182	0.65395	0.656167	0.603241
chr3	163850000	163875000	Robust	0.613675	0.722343	0.731794	0.691897	0.603837	0.662615	0.824498	0.596509	0.614415	0.56865	0.592059
chr3	163925000	163950000	Cohesin-dependent	0.588806	0.713155	0.720474	0.702702	0.566463	0.644202	0.816846	0.52962	0.588053	0.527847	0.575158
chr3	164800000	164825000	Robust	0.811797	0.768924	0.824017	0.710916	0.769323	0.778895	0.829027	0.778715	0.779265	0.799022	0.721413
chr3	165550000	165575000	Robust	0.690583	0.690987	0.743513	0.716635	0.665287	0.715625	0.769616	0.695831	0.763841	0.625734	0.655532
chr3	165825000	165850000	Robust	0.66001	0.701154	0.698748	0.633783	0.684831	0.668282	0.730867	0.682214	0.648547	0.64996	0.617498
chr3	165975000	166000000	Robust	0.62858	0.73042	0.711831	0.662232	0.650402	0.628849	0.744406	0.612168	0.577419	0.642725	0.590278
chr3	166450000	166475000	CTCF-separated	0.897179	0.83693	0.808848	0.756955	0.92511	0.903001	0.806993	0.863142	0.834759	0.923087	0.813346
chr3	168175000	168200000	Cohesin-dependent	0.522205	0.629456	0.668014	0.595468	0.517253	0.653131	0.691089	0.543133	0.45996	0.520289	0.44469
chr3	168525000	168550000	Robust	0.835655	0.789694	0.808959	0.854355	0.867056	0.923293	0.72952	0.817615	0.858874	0.868288	0.845361
chr3	168800000	168850000	Robust	0.613113	0.564543	0.598698	0.631413	0.608845	0.604656	0.602428	0.595398	0.615206	0.612018	0.591189
chr3	168925000	168950000	Robust	0.543339	0.547962	0.512314	0.668758	0.556429	0.515902	0.568817	0.57115	0.593938	0.553745	0.607687
chr3	170300000	170325000	Robust	0.5899	0.686129	0.647404	0.678547	0.556449	0.579659	0.698147	0.562944	0.557802	0.566143	0.589193
chr3	170825000	170850000	Cohesin-dependent	0.495691	0.612175	0.698388	0.535353	0.517309	0.652829	0.662407	0.492795	0.663521	0.502431	0.621303
chr3	170900000	170950000	Cohesin-dependent	0.388587	0.612497	0.699919	0.505443	0.392908	0.522025	0.77361	0.414113	0.517605	0.3866	0.478922
chr3	171550000	171575000	Cohesin-dependent	0.649679	0.763235	0.800701	0.670452	0.6656	0.815036	0.82231	0.614145	0.687497	0.69712	0.760215
chr3	171625000	171700000	Cohesin-dependent	0.588188	0.770135	0.805882	0.684728	0.591495	0.75088	0.896426	0.542002	0.636406	0.634114	0.69885
chr3	172300000	172375000	Robust	0.602091	0.580887	0.633772	0.703614	0.628555	0.430428	0.663315	0.694011	0.621198	0.706588	0.69749
chr3	172650000	172675000	Robust	0.444637	0.436834	0.457286	0.476478	0.415656	0.3852	0.436535	0.41157	0.533209	0.439677	0.540495
chr3	173175000	173200000	Robust	0.641985	0.613164	0.677417	0.721737	0.677694	0.560153	0.715233	0.687434	0.68695	0.675782	0.680364
chr3	173300000	173325000	Robust	0.616343	0.629407	0.672511	0.675102	0.673612	0.576063	0.718144	0.669733	0.656539	0.66425	0.647287
chr3	173550000	173575000	Robust	0.650345	0.670655	0.701112	0.66108	0.67096	0.633475	0.754841	0.640409	0.602478	0.656153	0.575725
chr3	174000000	174025000	Robust	0.6993	0.726634	0.711982	0.809876	0.684732	0.72973	0.770529	0.676678	0.782587	0.66064	0.694657
chr3	174775000	174800000	Robust	0.763466	0.779989	0.747857	0.724051	0.783108	0.785049	0.771564	0.711971	0.799721	0.773398	0.718389
chr3	175100000	175125000	Robust	0.736668	0.78134	0.727528	0.754425	0.738188	0.756269	0.754618	0.715925	0.69849	0.732211	0.640666
chr3	175975000	176000000	Robust	0.785725	0.807636	0.782014	0.693622	0.802971	0.800604	0.79943	0.710421	0.771279	0.787001	0.673401
chr3	176400000	176425000	Cohesin-dependent	0.624656	0.72579	0.768346	0.67189	0.598376	0.669697	0.737023	0.533923	0.658692	0.551231	0.515044
chr3	176475000	176500000	Cohesin-dependent	0.58767	0.697684	0.742455	0.653937	0.558947	0.616279	0.718777	0.504369	0.643162	0.52996	0.514744
chr3	176650000	176675000	Robust	0.638711	0.638449	0.712862	0.651674	0.599841	0.60398	0.686901	0.556646	0.635188	0.589697	0.554569
chr3	177025000	177050000	CTCF-dependent	0.434201	0.341104	0.308418	0.633057	0.394281	0.364189	0.302299	0.53976	0.542257	0.410676	0.564373
chr3	177400000	177425000	Robust	0.975124	0.89544	0.864764	0.867414	1.00048	1.04021	0.770154	0.966607	0.963998	1.00238	0.909063
chr3	177475000	177500000	Robust	0.943566	0.886266	0.862593	0.852988	0.975053	1.00415	0.766676	0.909032	0.911715	0.995986	0.867564
chr3	177800000	177850000	Cohesin-separated	0.889309	0.734861	0.728448	0.879495	0.845886	0.81764	0.58759	0.849586	0.882007	0.921383	0.866727
chr3	178350000	178450000	All-dependent	0.322035	0.487177	0.562323	0.565271	0.264259	0.515875	0.599882	0.229804	0.380968	0.263085	0.346522
chr3	178925000	178950000	Cohesin-separated	0.684419	0.547344	0.560031	0.779871	0.709178	0.540028	0.517798	0.745016	0.776479	0.718433	0.783665
chr3	179000000	179025000	CTCF-dependent	0.491959	0.422277	0.418758	0.678316	0.523907	0.384003	0.375902	0.58093	0.581353	0.540305	0.620575
chr3	179300000	179350000	Cohesin-dependent	0.521827	0.637083	0.665995	0.54438	0.542696	0.614254	0.73273	0.47729	0.480117	0.54729	0.533113
chr3	179525000	179550000	Cohesin-dependent	0.505905	0.631695	0.742656	0.439519	0.503961	0.645071	0.795239	0.45568	0.438469	0.477721	0.42424
chr3	180200000	180225000	CTCF-separated	1.06561	0.895157	0.865379	0.924901	1.11428	1.11126	0.773203	1.08714	1.04437	1.11715	1.04653
chr3	180550000	180600000	All-dependent	0.577729	0.725498	0.716441	0.717153	0.574596	0.674196	0.750355	0.534569	0.583823	0.528066	0.54183
chr3	180650000	180725000	All-dependent	0.447227	0.69494	0.678666	0.581838	0.465988	0.545998	0.776608	0.4184	0.455608	0.429192	0.455036
chr3	180975000	181000000	Robust	0.652116	0.751304	0.76056	0.592058	0.627076	0.622536	0.801213	0.624014	0.60912	0.609138	0.532461
chr3	181175000	181200000	Robust	0.76685	0.850378	0.847242	0.675547	0.705762	0.749234	0.888956	0.767673	0.739389	0.741119	0.670168
chr3	181650000	181675000	Cohesin-dependent	0.847806	0.989844	0.946528	0.737843	0.850964	0.948326	0.987503	0.795841	0.853903	0.856675	0.804785
chr3	181725000	181750000	Cohesin-dependent	0.772074	0.96702	0.902085	0.677611	0.769291	0.905516	0.948551	0.707559	0.760707	0.800708	0.734278
chr3	182100000	182125000	Robust	0.857804	0.796105	0.739152	0.800547	0.899668	0.88261	0.67954	0.832775	0.843985	0.861822	0.835202
chr3	182200000	182225000	Cohesin-separated	0.892073	0.722511	0.706961	0.945217	0.91528	0.84747	0.601975	0.889696	0.908019	0.870186	0.902873
chr3	182650000	182700000	Robust	0.460593	0.460021	0.524304	0.503675	0.416661	0.415612	0.544938	0.401629	0.484106	0.419118	0.41495
chr3	183100000	183125000	Robust	0.536541	0.626304	0.569263	0.486868	0.528384	0.488795	0.602508	0.568461	0.502376	0.571322	0.588633
chr3	183400000	183475000	Cohesin-dependent	0.645929	0.794785	0.821486	0.743961	0.728315	0.757107	0.762818	0.745418	0.673473	0.744307	0.81977
chr3	187150000	187175000	Robust	0.662003	0.622311	0.65403	0.678627	0.695827	0.618843	0.648747	0.786974	0.773858	0.730682	0.824432
chr3	187350000	187375000	Robust	0.816798	0.775394	0.834686	0.730119	0.820678	0.902222	0.726216	0.798866	0.847346	0.839468	0.835253
chr3	187675000	187750000	Cohesin-dependent	0.3316	0.47291	0.585643	0.290019	0.269971	0.540531	0.645205	0.231516	0.303537	0.286811	0.284208
chr3	188200000	188225000	Cohesin-separated	0.970566	0.846753	0.7846	0.944264	0.975886	0.980242	0.714159	1.00392	0.970722	1.0131	0.972955
chr3	188925000	188950000	Robust	0.596448	0.486083	0.520124	0.549538	0.650423	0.65938	0.462569	0.597856	0.826264	0.607244	0.744364
chr3	189175000	189200000	Cohesin-dependent	0.509037	0.650044	0.70815	0.600593	0.499078	0.612253	0.762008	0.489413	0.575155	0.508545	0.537967
chr3	189250000	189275000	All-dependent	0.500349	0.665636	0.698019	0.698562	0.476934	0.636554	0.751898	0.444831	0.546049	0.492956	0.538888
chr3	189900000	189975000	Robust	0.596055	0.528197	0.558048	0.547645	0.544881	0.656519	0.450426	0.560065	0.5604	0.57556	0.510655
chr3	190075000	190100000	Robust	0.813646	0.8666	0.82845	0.798886	0.81472	0.949492	0.707669	0.782606	0.772011	0.810899	0.772943
chr3	191050000	191075000	Robust	0.688942	0.710152	0.698542	0.813541	0.698783	0.68163	0.711044	0.747942	0.752389	0.700071	0.726522
chr3	191400000	191425000	Robust	0.641431	0.619465	0.566102	0.722061	0.630213	0.531509	0.581148	0.647951	0.622718	0.614582	0.682003
chr3	192400000	192425000	Cohesin-dependent	0.598074	0.693964	0.76809	0.450324	0.543483	0.698674	0.807581	0.511772	0.529353	0.529366	0.458386
chr3	192500000	192525000	Cohesin-dependent	0.501736	0.663461	0.744743	0.370932	0.434216	0.654704	0.79355	0.420452	0.430382	0.442997	0.351402
chr3	193050000	193075000	Robust	0.938033	1.04018	0.893098	0.965379	0.99332	0.964242	0.854466	0.952148	0.949433	0.944613	0.930095
chr3	195225000	195300000	Robust	0.650867	0.644385	0.556857	0.686505	0.629584	0.694571	0.547963	0.63106	0.662402	0.674801	0.673137
chr3	196525000	196600000	Cohesin-dependent	0.674185	0.786779	0.864759	0.658264	0.710606	0.775256	0.920626	0.702615	0.7483	0.711257	0.813959
chr3	196925000	197000000	Robust	0.502041	0.548948	0.60547	0.473092	0.499916	0.456099	0.689476	0.557742	0.454954	0.550418	0.546088
chr3	197075000	197100000	Robust	0.502957	0.515788	0.519748	0.377713	0.463913	0.451013	0.600485	0.647164	0.41101	0.630387	0.552049
chr3	197550000	197575000	Robust	0.505831	0.552998	0.475456	0.607518	0.501139	0.531418	0.489327	0.474433	0.667448	0.454841	0.702301
chr4	1650000	1850000	Robust	0.53565	0.63912	0.632849	0.490554	0.606948	0.605991	0.650799	0.595061	0.625759	0.68194	0.68485
chr4	2975000	3100000	Cohesin-dependent	0.505898	0.700916	0.80285	0.529443	0.472724	0.561516	0.85792	0.492889	0.510808	0.481487	0.512461
chr4	3450000	3550000	Cohesin-separated	0.580037	0.543506	0.411096	0.517736	0.772465	0.410514	0.39388	0.717256	0.681403	0.815352	0.857552
chr4	6525000	6600000	Robust	0.479974	0.517773	0.533591	0.524173	0.479065	0.451388	0.540791	0.602163	0.550286	0.472536	0.559175
chr4	8425000	10025000	Robust	0.474325	0.561126	0.574461	0.464613	0.490216	0.516129	0.570738	0.492505	0.484996	0.485424	0.492924
chr4	10500000	10575000	Robust	0.381632	0.484257	0.482283	0.393974	0.330822	0.447783	0.56256	0.332112	0.38124	0.306201	0.431058
chr4	11700000	12000000	CTCF-dependent	0.492696	0.493444	0.40332	0.651526	0.528019	0.406149	0.438522	0.561948	0.549317	0.509131	0.652527
chr4	13525000	13650000	Cohesin-dependent	0.290396	0.534408	0.568765	0.206496	0.264247	0.430975	0.654766	0.235938	0.271017	0.254189	0.300141
chr4	15150000	16450000	Robust	0.673663	0.708488	0.742233	0.661778	0.668385	0.714657	0.789011	0.680862	0.680508	0.677088	0.659341
chr4	17425000	17525000	Cohesin-dependent	0.360949	0.599093	0.638558	0.447218	0.39981	0.429048	0.748185	0.373678	0.392385	0.381817	0.466321
chr4	18600000	18675000	Cohesin-dependent	0.544836	0.766855	0.828028	0.475467	0.484541	0.701306	0.887547	0.504934	0.478305	0.506491	0.510481
chr4	19125000	19225000	Cohesin-dependent	0.456704	0.620022	0.496893	0.570784	0.496783	0.446188	0.604369	0.450029	0.470633	0.386151	0.499689
chr4	20225000	20325000	All-dependent	0.548915	0.725379	0.725644	0.772605	0.589099	0.644344	0.768325	0.536075	0.659674	0.585829	0.74098
chr4	20675000	20750000	Robust	0.335571	0.419225	0.392699	0.391746	0.349148	0.305242	0.458619	0.357599	0.293552	0.285241	0.314866
chr4	22725000	22850000	Cohesin-dependent	0.459432	0.728507	0.780358	0.526933	0.477276	0.56395	0.883772	0.432131	0.475361	0.461201	0.498982
chr4	24400000	24500000	Robust	0.269172	0.331601	0.285198	0.344823	0.274488	0.265294	0.323028	0.273987	0.320047	0.307671	0.398866
chr4	24975000	25100000	CTCF-dependent	0.668523	0.754332	0.719193	0.813138	0.682748	0.748404	0.785496	0.675271	0.790489	0.620568	0.772075
chr4	25350000	25425000	Cohesin-dependent	0.488387	0.693581	0.797863	0.483787	0.437423	0.706588	0.903513	0.386316	0.41983	0.455561	0.400779
chr4	30300000	30350000	Robust	0.594235	0.642026	0.633485	0.573728	0.584757	0.532266	0.683993	0.585086	0.633456	0.57409	0.56416
chr4	36300000	36450000	CTCF-dependent	0.354549	0.391786	0.408468	0.61214	0.29311	0.34782	0.470657	0.335531	0.354989	0.267913	0.327519
chr4	37350000	37575000	Robust	0.425759	0.435191	0.425472	0.455339	0.424883	0.377406	0.427314	0.446359	0.433297	0.417912	0.484539
chr4	38725000	38775000	Robust	0.383134	0.34948	0.313695	0.399268	0.383034	0.352156	0.271944	0.398198	0.462047	0.36589	0.538353
chr4	39150000	39225000	Cohesin-dependent	0.593489	0.754562	0.745653	0.587652	0.618423	0.635483	0.837482	0.640618	0.517953	0.669479	0.62241
chr4	41225000	41275000	Cohesin-dependent	0.55044	0.718058	0.691025	0.587244	0.608683	0.614267	0.70152	0.597422	0.627316	0.655126	0.724885
chr4	41925000	42125000	Cohesin-dependent	0.396404	0.620638	0.593514	0.478938	0.495463	0.310983	0.698357	0.439526	0.412633	0.485862	0.547081
chr4	44625000	44775000	All-dependent	0.342784	0.540554	0.573881	0.478224	0.29052	0.443174	0.65674	0.289733	0.299197	0.29573	0.268326
chr4	46750000	46875000	Cohesin-dependent	0.384509	0.532555	0.417358	0.541114	0.506551	0.306368	0.490242	0.346135	0.416232	0.4383	0.529535
chr4	54900000	54975000	Cohesin-dependent	0.569048	0.70698	0.612232	0.789758	0.53567	0.661254	0.66888	0.464268	0.571306	0.550566	0.604581
chr4	55825000	55925000	Cohesin-dependent	0.595524	0.67695	0.727533	0.709185	0.552265	0.623929	0.721196	0.547976	0.586862	0.616785	0.614943
chr4	56325000	56425000	Cohesin-dependent	0.580609	0.761521	0.691751	0.764131	0.646117	0.586895	0.726003	0.612415	0.624244	0.651551	0.720862
chr4	56925000	57175000	Robust	0.314617	0.292007	0.272388	0.302095	0.309262	0.242437	0.254613	0.419782	0.36514	0.322934	0.469905
chr4	64575000	64750000	All-dependent	0.281224	0.472986	0.474488	0.437869	0.296465	0.337536	0.542791	0.244534	0.295216	0.248579	0.290988
chr4	67375000	67775000	Cohesin-dependent	0.414687	0.538258	0.656855	0.342248	0.393838	0.474295	0.699525	0.403889	0.376439	0.379197	0.42627
chr4	69625000	69700000	Cohesin-dependent	0.521114	0.64817	0.660056	0.644352	0.518978	0.615039	0.684563	0.543781	0.509082	0.517164	0.512956
chr4	70525000	70625000	Robust	0.36615	0.318681	0.376872	0.444846	0.311656	0.300737	0.353387	0.317014	0.345395	0.304288	0.348935
chr4	73025000	73300000	Robust	0.459755	0.534798	0.558574	0.542179	0.438566	0.491102	0.579004	0.461616	0.429486	0.456493	0.434912
chr4	74125000	74200000	Cohesin-dependent	0.53749	0.717673	0.741937	0.55132	0.554591	0.63926	0.754613	0.569209	0.587322	0.591058	0.630538
chr4	74650000	74850000	CTCF-dependent	0.486945	0.433794	0.368095	0.640813	0.50614	0.394522	0.35929	0.513115	0.512639	0.468233	0.633813
chr4	75450000	75575000	Robust	0.348662	0.300352	0.277882	0.361917	0.300266	0.238103	0.303159	0.380687	0.308969	0.356555	0.390974
chr4	75925000	76150000	Cohesin-dependent	0.534767	0.669286	0.719162	0.511131	0.55538	0.680385	0.783508	0.551661	0.496807	0.562406	0.548316
chr4	77175000	77250000	Robust	0.420465	0.332868	0.310917	0.455323	0.400892	0.388403	0.292403	0.40543	0.549458	0.386305	0.56446
chr4	77675000	77900000	Robust	0.530135	0.602071	0.62757	0.615147	0.542319	0.549033	0.660982	0.605721	0.564648	0.523275	0.60742
chr4	81350000	81425000	Robust	0.383375	0.487633	0.445247	0.475288	0.362147	0.416025	0.516719	0.347944	0.392942	0.345153	0.434435
chr4	83400000	83650000	Robust	0.482122	0.462418	0.446569	0.444886	0.482836	0.513152	0.405456	0.474841	0.502355	0.530445	0.604295
chr4	84500000	84600000	Robust	0.401221	0.387595	0.356354	0.498094	0.360409	0.317295	0.356477	0.385828	0.361988	0.335925	0.410759
chr4	84975000	85075000	Robust	0.41149	0.393276	0.432937	0.440688	0.363505	0.371095	0.398627	0.421399	0.422253	0.357508	0.502094
chr4	86050000	86100000	Robust	0.598292	0.579636	0.498693	0.596156	0.612985	0.506502	0.505382	0.667096	0.669826	0.675486	0.715419
chr4	86400000	86475000	Robust	0.59973	0.650435	0.608296	0.724099	0.575344	0.598972	0.623157	0.646837	0.710764	0.646	0.762394
chr4	87200000	87275000	Robust	0.571999	0.652644	0.6552	0.559173	0.600359	0.582548	0.69734	0.623052	0.634757	0.647866	0.734246
chr4	87950000	88025000	CTCF-dependent	0.687561	0.728942	0.686616	0.823048	0.718306	0.761245	0.668179	0.623089	0.688873	0.745638	0.777831
chr4	88475000	88550000	Robust	0.638907	0.689307	0.736697	0.646508	0.609879	0.726026	0.748399	0.611154	0.611622	0.638866	0.574762
chr4	89075000	89150000	Robust	0.488564	0.543098	0.59115	0.542314	0.519689	0.51515	0.651375	0.615764	0.547658	0.547767	0.649511
chr4	89900000	89950000	Cohesin-separated	0.497906	0.48271	0.34016	0.518556	0.521859	0.473562	0.355603	0.543466	0.524216	0.500904	0.652048
chr4	95075000	95150000	Cohesin-dependent	0.442465	0.54469	0.607634	0.517562	0.4088	0.535765	0.645923	0.353931	0.439795	0.410945	0.407872
chr4	98025000	98125000	All-dependent	0.347767	0.489689	0.53683	0.547519	0.307594	0.369814	0.548566	0.266981	0.370159	0.314566	0.394272
chr4	99900000	100000000	Robust	0.438524	0.492829	0.519485	0.456395	0.320265	0.506688	0.627585	0.423865	0.359224	0.328302	0.318965
chr4	102300000	102425000	CTCF-dependent	0.418383	0.459056	0.506789	0.563827	0.368996	0.376468	0.538188	0.367936	0.403942	0.359738	0.41059
chr4	103075000	103175000	Cohesin-dependent	0.275978	0.368784	0.426781	0.313511	0.307096	0.295901	0.464098	0.266897	0.274366	0.317829	0.300373
chr4	105475000	105750000	Robust	0.570903	0.628974	0.611939	0.650449	0.588905	0.598793	0.611255	0.574148	0.570822	0.59736	0.619375
chr4	106175000	106250000	CTCF-dependent	0.482444	0.612395	0.61122	0.625824	0.492428	0.527399	0.713768	0.442133	0.437562	0.454089	0.449968
chr4	107875000	108025000	Robust	0.47241	0.564854	0.597351	0.513363	0.430232	0.525786	0.608482	0.484374	0.498911	0.420946	0.507174
chr4	108550000	108650000	Cohesin-dependent	0.440411	0.610412	0.637647	0.449973	0.448486	0.482531	0.660134	0.463858	0.483223	0.454988	0.526936
chr4	109925000	110000000	Robust	0.545506	0.569588	0.630947	0.648455	0.516711	0.625524	0.655721	0.552914	0.5177	0.48296	0.485925
chr4	110500000	110600000	Robust	0.488741	0.595613	0.599792	0.470924	0.493541	0.521436	0.63878	0.53562	0.513508	0.513153	0.549431
chr4	112025000	112325000	Robust	0.52635	0.47167	0.522404	0.605181	0.533864	0.533429	0.459781	0.630052	0.536142	0.540768	0.59906
chr4	112575000	113300000	Robust	0.620019	0.613516	0.630871	0.65063	0.61916	0.61385	0.672506	0.631759	0.642796	0.64047	0.658288
chr4	114350000	114425000	CTCF-dependent	0.530349	0.518999	0.610227	0.718138	0.447217	0.671063	0.593117	0.434744	0.505086	0.454229	0.44756
chr4	114700000	114750000	Cohesin-dependent	0.462518	0.595192	0.652266	0.50884	0.461565	0.53987	0.669011	0.381969	0.406428	0.399148	0.375716
chr4	118325000	118725000	Robust	0.379559	0.384027	0.408327	0.399599	0.385134	0.384901	0.414461	0.415681	0.372539	0.442984	0.453669
chr4	121725000	121850000	CTCF-dependent	0.39484	0.45015	0.422736	0.639318	0.349186	0.43253	0.428124	0.467728	0.451987	0.353178	0.540111
chr4	127750000	128200000	Cohesin-dependent	0.498852	0.525965	0.644403	0.487621	0.490228	0.49973	0.69296	0.515667	0.468206	0.486599	0.535259
chr4	128850000	129150000	Robust	0.498922	0.502806	0.505439	0.554112	0.484347	0.414051	0.56908	0.554317	0.499628	0.495879	0.587815
chr4	133100000	133150000	Robust	0.493318	0.584318	0.595883	0.45323	0.381257	0.501014	0.656326	0.351624	0.404033	0.341838	0.242487
chr4	136975000	137100000	Cohesin-dependent	0.421549	0.58281	0.582109	0.464935	0.438836	0.449681	0.631205	0.430605	0.526747	0.440615	0.553441
chr4	138950000	139025000	Cohesin-dependent	0.373526	0.329022	0.548055	0.433184	0.262124	0.374777	0.510987	0.379286	0.39878	0.262778	0.317937
chr4	139500000	139550000	All-dependent	0.520085	0.645522	0.703942	0.695974	0.528209	0.580104	0.768471	0.576283	0.530969	0.573748	0.674217
chr4	143125000	143200000	CTCF-dependent	0.449681	0.519314	0.517778	0.643515	0.413291	0.464727	0.506124	0.441556	0.436132	0.377048	0.441414
chr4	143500000	143550000	Robust	0.344271	0.374431	0.372184	0.454084	0.289958	0.398271	0.364871	0.273345	0.278904	0.259094	0.344024
chr4	145075000	145175000	Cohesin-dependent	0.39224	0.599589	0.605346	0.501924	0.425687	0.494842	0.6869	0.373492	0.354943	0.44519	0.357595
chr4	145575000	145650000	CTCF-dependent	0.601876	0.553477	0.544808	0.744022	0.624869	0.666228	0.504733	0.605629	0.675094	0.665116	0.761507
chr4	147850000	147900000	Robust	0.499459	0.54503	0.581929	0.59916	0.438011	0.554316	0.607634	0.497138	0.505156	0.450939	0.533386
chr4	150975000	151100000	All-dependent	0.396674	0.564907	0.613407	0.548217	0.35802	0.476691	0.695893	0.393187	0.442034	0.337824	0.46109
chr4	153700000	153800000	CTCF-dependent	0.375783	0.269236	0.274328	0.561634	0.341479	0.293666	0.221155	0.37116	0.397133	0.371568	0.463445
chr4	154475000	154825000	Robust	0.531792	0.555439	0.596645	0.624572	0.537981	0.591036	0.606061	0.551837	0.516352	0.503935	0.468433
chr4	155325000	155400000	Robust	0.501623	0.547313	0.466626	0.560927	0.497322	0.491919	0.500184	0.441909	0.432729	0.479481	0.519679
chr4	159400000	159475000	Robust	0.435012	0.334986	0.468386	0.361613	0.307829	0.407878	0.372642	0.349198	0.440015	0.348057	0.417418
chr4	162425000	162500000	Cohesin-dependent	0.451322	0.588646	0.628718	0.446829	0.419866	0.502829	0.659914	0.385629	0.406107	0.389166	0.373627
chr4	163425000	163575000	Robust	0.554301	0.589609	0.626925	0.534762	0.534359	0.548795	0.70127	0.542341	0.470775	0.55663	0.425479
chr4	164725000	164775000	Cohesin-dependent	0.44593	0.568388	0.66919	0.431151	0.454611	0.57987	0.684936	0.423867	0.494439	0.442528	0.544151
chr4	165050000	165125000	Cohesin-dependent	0.392685	0.488919	0.555979	0.432475	0.355531	0.439127	0.587623	0.357293	0.420273	0.348189	0.394096
chr4	165425000	165500000	Robust	0.55668	0.548037	0.585225	0.575348	0.543926	0.598672	0.585603	0.569395	0.538557	0.578931	0.568015
chr4	168125000	168200000	Robust	0.457915	0.417696	0.51002	0.467988	0.337653	0.498165	0.459619	0.379262	0.43232	0.378382	0.437913
chr4	169550000	169725000	CTCF-dependent	0.345039	0.434922	0.469689	0.562243	0.325181	0.381949	0.489972	0.384338	0.405684	0.358994	0.437764
chr4	174150000	174350000	Robust	0.48154	0.504207	0.471767	0.510402	0.447502	0.483912	0.519051	0.504409	0.45732	0.433369	0.510784
chr4	174675000	174750000	CTCF-dependent	0.555871	0.584281	0.51596	0.687821	0.59525	0.540519	0.546719	0.575836	0.610511	0.600939	0.732012
chr4	175875000	175975000	Robust	0.593937	0.583394	0.583334	0.661549	0.596112	0.53829	0.631168	0.617345	0.621917	0.656521	0.655498
chr4	176300000	176375000	Robust	0.502203	0.546056	0.591416	0.5913	0.502645	0.63594	0.57073	0.490051	0.508416	0.430179	0.437293
chr4	177400000	177525000	Robust	0.532863	0.49817	0.479721	0.627514	0.51003	0.539452	0.52499	0.54786	0.613557	0.574047	0.605781
chr4	180000000	180075000	Robust	0.707998	0.739863	0.725297	0.766166	0.702867	0.644533	0.758541	0.677483	0.6399	0.666012	0.598262
chr4	180600000	180675000	Robust	0.61801	0.663399	0.702142	0.536993	0.592257	0.671232	0.701197	0.540381	0.647387	0.553709	0.531533
chr4	181500000	181575000	CTCF-dependent	0.562396	0.652862	0.600474	0.696015	0.614426	0.610413	0.626444	0.636639	0.739385	0.601583	0.766687
chr4	182850000	182925000	Cohesin-dependent	0.499206	0.609235	0.651168	0.548471	0.572471	0.499511	0.676885	0.489782	0.557076	0.560672	0.643189
chr4	183350000	183475000	Cohesin-dependent	0.453597	0.598301	0.635813	0.497449	0.410478	0.543919	0.659409	0.509105	0.471743	0.442565	0.442823
chr4	186175000	186225000	Cohesin-dependent	0.359082	0.542946	0.529664	0.429276	0.306047	0.421913	0.690696	0.342275	0.346138	0.334452	0.331632
chr4	3900000	3925000	Robust	0.61454	0.685781	0.712796	0.564359	0.552177	0.659191	0.773114	0.628334	0.645388	0.635157	0.62359
chr4	4175000	4200000	Cohesin-dependent	0.511482	0.655967	0.73824	0.452827	0.527579	0.61359	0.810473	0.530229	0.46817	0.524852	0.426991
chr4	4450000	4475000	All-dependent	0.617303	0.7679	0.879437	0.794546	0.607551	0.719006	0.94597	0.65164	0.628014	0.615361	0.6108
chr4	4875000	4900000	Cohesin-dependent	0.696568	0.860135	0.874022	0.764952	0.698918	0.778608	0.944645	0.712352	0.722364	0.736272	0.781585
chr4	4975000	5050000	Cohesin-dependent	0.644868	0.894757	0.882012	0.76111	0.653437	0.794128	0.94014	0.642386	0.68688	0.666643	0.733488
chr4	5400000	5425000	Robust	0.984664	1.01693	0.938286	0.983017	1.02997	0.9877	0.979497	1.01884	0.967465	1.05849	1.05271
chr4	5825000	5850000	Robust	0.590785	0.69021	0.701644	0.579519	0.532756	0.686866	0.769997	0.623473	0.616431	0.514725	0.537689
chr4	6000000	6025000	Cohesin-dependent	0.592355	0.801448	0.861886	0.605641	0.579915	0.757114	0.985921	0.53798	0.595525	0.589351	0.591852
chr4	6175000	6200000	Cohesin-dependent	0.662139	0.858833	0.956909	0.632641	0.665935	0.818978	1.10497	0.632052	0.655158	0.678633	0.668681
chr4	6650000	6675000	Robust	0.495593	0.553144	0.554553	0.573677	0.496175	0.480997	0.565429	0.687554	0.574186	0.486711	0.627494
chr4	7050000	7150000	Robust	0.516255	0.567085	0.525065	0.502774	0.578036	0.521774	0.515057	0.599832	0.646114	0.583412	0.649519
chr4	7700000	7725000	Robust	0.712498	0.736585	0.752463	0.669784	0.702578	0.774239	0.752691	0.714252	0.713718	0.707037	0.68603
chr4	8100000	8175000	Cohesin-dependent	0.557922	0.805468	0.84915	0.681837	0.579307	0.653206	0.95199	0.716885	0.688008	0.672962	0.850079
chr4	10975000	11000000	Robust	1.02389	0.972609	0.955905	0.963284	1.05732	1.11385	0.914133	1.07589	1.00981	1.07101	1.02441
chr4	12625000	12650000	Cohesin-dependent	0.662334	0.909609	0.899729	0.715458	0.600647	0.791901	0.953104	0.654911	0.615414	0.663592	0.56079
chr4	12700000	12725000	Cohesin-dependent	0.633108	0.878008	0.897309	0.698195	0.544582	0.789812	0.940677	0.618903	0.579364	0.632154	0.493143
chr4	14275000	14300000	Robust	0.924671	0.992663	0.924341	0.908363	0.945622	0.995422	0.978325	1.0178	0.867445	0.989671	0.903574
chr4	16750000	16775000	Robust	0.889108	0.923711	0.856113	0.904606	0.90018	0.92693	0.85799	0.919041	0.917508	0.918057	0.986591
chr4	17775000	17800000	Robust	0.552689	0.613431	0.598333	0.663995	0.595179	0.500565	0.640248	0.599755	0.574061	0.576123	0.53356
chr4	18125000	18150000	Cohesin-separated	0.734519	0.609538	0.550615	0.686493	0.799277	0.573724	0.58409	0.797878	0.753807	0.759799	0.742872
chr4	19875000	19900000	Robust	0.952684	0.950783	0.884584	0.95498	0.997975	0.976227	0.865197	1.01191	0.945039	1.04321	1.00085
chr4	21675000	21700000	Robust	0.515519	0.611342	0.58885	0.483342	0.538023	0.584465	0.5804	0.449285	0.51217	0.480806	0.512786
chr4	21775000	21800000	Cohesin-dependent	0.487976	0.688727	0.652391	0.479761	0.518157	0.623266	0.655469	0.432117	0.503965	0.482724	0.51707
chr4	22350000	22400000	Robust	0.763503	0.839605	0.815068	0.872311	0.805983	0.837318	0.822608	0.742997	0.727128	0.778327	0.70929
chr4	23650000	23675000	Robust	0.711619	0.789213	0.72116	0.735865	0.68904	0.693803	0.752643	0.697847	0.690911	0.708582	0.696702
chr4	25850000	25950000	Robust	0.56556	0.534298	0.53361	0.618348	0.559086	0.518131	0.57361	0.659721	0.75834	0.542548	0.80768
chr4	26375000	26450000	CTCF-dependent	0.76454	0.864908	0.779541	0.916307	0.777126	0.759458	0.783865	0.760757	0.768397	0.868256	0.807568
chr4	26700000	26725000	Robust	0.702669	0.641958	0.606602	0.804149	0.650494	0.610954	0.641153	0.677575	0.660008	0.71644	0.762021
chr4	27575000	27600000	Robust	0.607476	0.687689	0.672096	0.616717	0.588972	0.585478	0.707286	0.540744	0.615663	0.531591	0.579475
chr4	27650000	27700000	Robust	0.576547	0.699508	0.678731	0.620676	0.560459	0.586079	0.720857	0.510193	0.584864	0.514498	0.541524
chr4	28150000	28225000	Robust	0.713675	0.796236	0.805193	0.727189	0.699813	0.714809	0.843752	0.679839	0.734507	0.699685	0.648148
chr4	29025000	29100000	Cohesin-dependent	0.672441	0.81547	0.775717	0.668477	0.655484	0.677614	0.813357	0.638957	0.641146	0.652013	0.601823
chr4	29750000	29775000	Cohesin-dependent	0.671819	0.825939	0.810403	0.629284	0.678463	0.702082	0.886977	0.606406	0.664171	0.660412	0.610251
chr4	30650000	30725000	All-dependent	0.399647	0.53887	0.534285	0.574256	0.393785	0.509408	0.614261	0.355112	0.440345	0.361998	0.4088
chr4	31000000	31025000	Robust	0.780273	0.741797	0.746351	0.818207	0.724594	0.752973	0.758004	0.75702	0.765594	0.714381	0.653618
chr4	31325000	31375000	Robust	0.726904	0.760848	0.733659	0.637293	0.733751	0.684183	0.776248	0.729214	0.714986	0.757313	0.707111
chr4	31675000	31700000	Robust	0.715797	0.767841	0.730086	0.683784	0.718161	0.693877	0.77292	0.711932	0.675921	0.745812	0.656208
chr4	31825000	31850000	Robust	0.756819	0.801907	0.755732	0.694154	0.74549	0.719073	0.821951	0.760304	0.717337	0.767642	0.664379
chr4	32300000	32325000	Robust	0.703151	0.779772	0.777992	0.693199	0.671324	0.694575	0.840296	0.666265	0.666469	0.661589	0.628221
chr4	32400000	32425000	Robust	0.677401	0.769701	0.766475	0.653509	0.658212	0.675618	0.828796	0.64031	0.654756	0.651246	0.620188
chr4	32725000	32800000	Robust	0.756596	0.799876	0.80126	0.656617	0.748284	0.758707	0.844452	0.669167	0.732682	0.691215	0.648423
chr4	33125000	33200000	Robust	0.611274	0.732134	0.737506	0.668497	0.568088	0.65476	0.792882	0.560682	0.626344	0.573699	0.566692
chr4	33550000	33575000	Robust	0.661207	0.739045	0.704069	0.668451	0.673488	0.635992	0.789447	0.635129	0.709731	0.66608	0.654223
chr4	33625000	33650000	Robust	0.658987	0.742491	0.698215	0.697514	0.669194	0.656913	0.787221	0.610944	0.696906	0.640818	0.625839
chr4	34375000	34400000	Robust	0.708407	0.778863	0.776439	0.686467	0.707402	0.74782	0.81827	0.611078	0.696798	0.708334	0.674389
chr4	34750000	34775000	Cohesin-dependent	0.582019	0.761887	0.776942	0.643447	0.548497	0.639597	0.845307	0.54536	0.56298	0.539229	0.495549
chr4	35450000	35475000	Robust	0.793879	0.746436	0.810044	0.673386	0.792855	0.802156	0.804839	0.705358	0.796681	0.762687	0.688441
chr4	35875000	35950000	Robust	0.631222	0.63874	0.709046	0.597288	0.570443	0.619777	0.717455	0.590632	0.615148	0.559334	0.49748
chr4	36200000	36225000	CTCF-dependent	0.51198	0.512988	0.571706	0.758038	0.424511	0.471837	0.64011	0.519302	0.509409	0.440195	0.466117
chr4	38000000	38025000	Robust	0.642098	0.67722	0.692828	0.753039	0.639149	0.656907	0.729849	0.627823	0.664616	0.690296	0.645232
chr4	38325000	38350000	Cohesin-separated	0.952204	0.762213	0.816255	0.850001	0.940364	0.9799	0.695358	0.986828	0.970468	0.977431	0.971701
chr4	39450000	39475000	Cohesin-dependent	0.519388	0.728342	0.793661	0.588074	0.576335	0.614527	0.909734	0.525957	0.52774	0.615466	0.626345
chr4	39975000	40000000	Cohesin-dependent	0.615915	0.66793	0.758018	0.65383	0.590588	0.622741	0.769489	0.706372	0.639041	0.613959	0.630044
chr4	40050000	40075000	Cohesin-dependent	0.586339	0.654109	0.739299	0.653823	0.572354	0.610013	0.751135	0.717224	0.642124	0.579287	0.667482
chr4	40325000	40350000	Robust	0.781015	0.786022	0.80598	0.898285	0.830166	0.774406	0.8749	0.858217	0.793028	0.883742	0.884548
chr4	40750000	40825000	Cohesin-dependent	0.628272	0.693576	0.784033	0.729067	0.627902	0.669773	0.831675	0.592616	0.623208	0.652267	0.658742
chr4	41625000	41650000	Robust	0.695034	0.780725	0.608925	0.740579	0.679325	0.884984	0.538926	0.713445	0.680741	0.689259	0.790908
chr4	42225000	42250000	Cohesin-dependent	0.525734	0.723828	0.684829	0.565459	0.625338	0.422686	0.774597	0.552971	0.553117	0.59491	0.657221
chr4	42500000	42575000	Cohesin-dependent	0.612859	0.747341	0.728957	0.651416	0.651717	0.579138	0.770803	0.647765	0.620223	0.63256	0.624383
chr4	42925000	42950000	Cohesin-dependent	0.597268	0.743994	0.725075	0.536773	0.592077	0.562793	0.77423	0.608938	0.595712	0.573108	0.604193
chr4	43000000	43025000	Cohesin-dependent	0.551909	0.713509	0.682682	0.501072	0.555839	0.525026	0.728808	0.556511	0.553992	0.535883	0.56924
chr4	43125000	43150000	Cohesin-dependent	0.561053	0.713083	0.653072	0.528782	0.581182	0.565264	0.710714	0.545419	0.547581	0.545135	0.563027
chr4	43525000	43550000	Robust	0.777837	0.854889	0.745392	0.849933	0.856031	0.764642	0.763449	0.778146	0.818126	0.797396	0.857735
chr4	43800000	43825000	Cohesin-dependent	0.632432	0.858498	0.75709	0.647186	0.659941	0.642982	0.834677	0.605551	0.623732	0.661748	0.647044
chr4	46900000	46925000	CTCF-dependent	0.445761	0.510555	0.393929	0.633035	0.552411	0.386776	0.416747	0.40652	0.509492	0.507421	0.611514
chr4	47425000	47450000	Robust	0.692211	0.739565	0.74267	0.764487	0.665981	0.639181	0.767692	0.784073	0.722022	0.674631	0.742018
chr4	48100000	48125000	Robust	0.628821	0.617298	0.582256	0.737711	0.585913	0.648038	0.491128	0.629237	0.67895	0.63573	0.754096
chr4	48550000	48575000	Cohesin-dependent	0.698842	0.848298	0.844783	0.760617	0.680602	0.723613	0.905242	0.68063	0.60314	0.71004	0.666904
chr4	52500000	52525000	CTCF-separated	0.743892	0.739327	0.743406	0.570162	0.816048	0.786811	0.746166	0.764816	0.768213	0.785664	0.811513
chr4	52950000	53025000	Cohesin-dependent	0.578505	0.73928	0.648728	0.811463	0.561216	0.71501	0.679394	0.592921	0.676285	0.573063	0.713441
chr4	53425000	53450000	Cohesin-separated	0.8949	0.758848	0.746007	0.796143	0.851108	0.84872	0.714777	0.852245	0.78368	0.942435	0.892548
chr4	53875000	53950000	Robust	0.839953	0.795279	0.861035	0.880931	0.876365	0.933254	0.756115	0.890032	0.936928	0.926368	0.970548
chr4	55300000	55325000	CTCF-separated	0.732388	0.721674	0.655818	0.598518	0.766071	0.681818	0.592035	0.836943	0.705332	0.795394	0.783719
chr4	55425000	55450000	CTCF-separated	0.723839	0.750191	0.661951	0.547151	0.777783	0.625848	0.673646	0.840081	0.689702	0.82825	0.766213
chr4	57500000	57525000	Robust	0.551298	0.551909	0.575732	0.631141	0.503382	0.514345	0.578821	0.461364	0.589235	0.489718	0.569676
chr4	57600000	57625000	Robust	0.600141	0.599629	0.614547	0.65937	0.56905	0.575947	0.599385	0.488935	0.613746	0.539106	0.610287
chr4	59375000	59400000	Cohesin-dependent	0.601626	0.787293	0.76123	0.549551	0.596409	0.610479	0.806522	0.487553	0.57366	0.574495	0.50437
chr4	60475000	60500000	Robust	0.670788	0.672482	0.624249	0.714158	0.654144	0.597639	0.644101	0.680022	0.70334	0.641522	0.662328
chr4	60800000	60825000	CTCF-dependent	0.661381	0.652917	0.63234	0.863829	0.679334	0.617406	0.643103	0.63286	0.768899	0.608035	0.732623
chr4	66175000	66200000	Robust	0.797827	0.817823	0.746167	0.793966	0.827636	0.749151	0.767882	0.779088	0.784117	0.841768	0.793648
chr4	66650000	66675000	Robust	0.700337	0.755536	0.714448	0.806347	0.734628	0.714018	0.715542	0.738231	0.721022	0.7112	0.744304
chr4	66725000	66750000	CTCF-dependent	0.597905	0.719447	0.658634	0.79925	0.649768	0.608858	0.676236	0.639305	0.676696	0.63329	0.731126
chr4	67325000	67350000	Cohesin-dependent	0.421271	0.539926	0.612251	0.340062	0.372736	0.437401	0.625957	0.356012	0.433309	0.341316	0.457462
chr4	68175000	68225000	Robust	0.58269	0.629304	0.653598	0.584891	0.559283	0.567913	0.694561	0.619707	0.605162	0.550832	0.55058
chr4	68475000	68500000	Robust	0.592324	0.608682	0.602193	0.682884	0.612612	0.495969	0.608439	0.629349	0.630884	0.603159	0.614507
chr4	69175000	69200000	Robust	0.567679	0.673341	0.664542	0.605988	0.595583	0.608085	0.656972	0.578331	0.530656	0.594945	0.587516
chr4	69250000	69300000	Robust	0.520122	0.63266	0.635794	0.54531	0.562552	0.565142	0.656389	0.535264	0.460744	0.540619	0.518005
chr4	70250000	70275000	Robust	0.762068	0.693393	0.685078	0.706282	0.802236	0.700157	0.676906	0.752987	0.785132	0.775446	0.759513
chr4	71000000	71025000	Robust	0.647459	0.679594	0.640465	0.722708	0.665117	0.563519	0.695677	0.733304	0.659613	0.706709	0.744389
chr4	71125000	71150000	CTCF-dependent	0.681571	0.731824	0.645351	0.835879	0.732274	0.592359	0.688815	0.775335	0.720522	0.779262	0.833314
chr4	71675000	71750000	CTCF-dependent	0.475964	0.511153	0.485771	0.625034	0.442966	0.56535	0.496359	0.446268	0.460551	0.422388	0.495063
chr4	72225000	72250000	Robust	0.565247	0.564531	0.510628	0.664067	0.549555	0.574744	0.523151	0.57434	0.549838	0.543666	0.585296
chr4	72300000	72325000	CTCF-dependent	0.463697	0.462172	0.399427	0.674124	0.444904	0.502016	0.39566	0.470965	0.426502	0.443768	0.511806
chr4	77950000	77975000	All-dependent	0.482008	0.611381	0.614689	0.630916	0.475299	0.52823	0.650801	0.51581	0.494663	0.491881	0.567991
chr4	78475000	78550000	CTCF-dependent	0.674941	0.567446	0.490435	0.847939	0.691319	0.520356	0.425867	0.740352	0.757273	0.730684	0.882196
chr4	78875000	78975000	CTCF-dependent	0.29385	0.319154	0.308058	0.424013	0.268171	0.301443	0.297037	0.264656	0.285125	0.261437	0.315699
chr4	79850000	79925000	Cohesin-separated	0.506988	0.325067	0.281687	0.490813	0.468782	0.273714	0.252199	0.546304	0.594191	0.476205	0.640043
chr4	80300000	80375000	CTCF-dependent	0.45709	0.497308	0.462794	0.62293	0.46552	0.372814	0.456426	0.483291	0.495542	0.489979	0.544028
chr4	80625000	80650000	Cohesin-separated	0.905492	0.751154	0.732052	0.832958	0.883158	0.776344	0.66791	0.865985	0.884456	0.921987	0.891021
chr4	81000000	81025000	Robust	0.603515	0.645552	0.647243	0.614743	0.577798	0.598122	0.667362	0.557749	0.592399	0.600406	0.619901
chr4	82475000	82500000	CTCF-dependent	0.395749	0.416754	0.468837	0.54298	0.378016	0.416226	0.515087	0.449983	0.413884	0.384106	0.483142
chr4	82825000	82850000	Robust	0.618117	0.640872	0.60675	0.616121	0.646813	0.595195	0.55635	0.649922	0.579028	0.710466	0.703508
chr4	82900000	82925000	Robust	0.618855	0.685116	0.654107	0.597653	0.638007	0.601789	0.63219	0.683651	0.564991	0.709929	0.688695
chr4	83325000	83350000	Cohesin-dependent	0.485024	0.622667	0.589522	0.620203	0.518824	0.51041	0.620348	0.552493	0.566183	0.556982	0.751681
chr4	83975000	84000000	Robust	0.807186	0.74704	0.685683	0.886583	0.879358	0.76466	0.659098	0.814191	0.769388	0.801682	0.796468
chr4	85350000	85375000	Robust	0.80219	0.805254	0.725806	0.845555	0.836281	0.757567	0.735747	0.792249	0.830224	0.853213	0.875085
chr4	85700000	85725000	Cohesin-separated	0.690249	0.575786	0.493851	0.709017	0.740568	0.632403	0.386527	0.729455	0.735871	0.750594	0.80963
chr4	86850000	86875000	Cohesin-separated	0.770628	0.611819	0.628692	0.753718	0.776053	0.697983	0.613697	0.728555	0.72548	0.772983	0.707231
chr4	89425000	89500000	CTCF-dependent	0.644195	0.691664	0.63227	0.913132	0.705698	0.643821	0.640092	0.688877	0.724202	0.719725	0.831281
chr4	90250000	90350000	Cohesin-dependent	0.443609	0.569778	0.614964	0.363906	0.38254	0.514955	0.645562	0.370692	0.369289	0.361846	0.275209
chr4	91050000	91125000	Robust	0.615128	0.719944	0.703997	0.687379	0.592396	0.645652	0.7276	0.507944	0.615595	0.588868	0.594381
chr4	91475000	91500000	Robust	0.724481	0.736577	0.716413	0.650838	0.729114	0.690476	0.729884	0.68359	0.701201	0.691967	0.655121
chr4	91550000	91575000	Robust	0.734504	0.731738	0.709916	0.640476	0.732207	0.686345	0.713723	0.712984	0.706799	0.726811	0.690593
chr4	92300000	92375000	CTCF-dependent	0.556478	0.653809	0.628961	0.709099	0.529446	0.535986	0.646037	0.556141	0.531618	0.556081	0.599191
chr4	92425000	92475000	Robust	0.54745	0.674856	0.636153	0.660184	0.527261	0.523243	0.686727	0.546208	0.508685	0.553183	0.583035
chr4	93175000	93250000	Robust	0.695715	0.728312	0.721155	0.702074	0.696563	0.653244	0.735586	0.628629	0.661875	0.650882	0.623433
chr4	93725000	93800000	Cohesin-dependent	0.53786	0.620246	0.676477	0.436899	0.502382	0.581159	0.665183	0.458572	0.518457	0.48331	0.368948
chr4	94575000	94650000	Robust	0.575723	0.576718	0.541953	0.693299	0.552555	0.576355	0.540634	0.681641	0.568808	0.597469	0.698709
chr4	95500000	95525000	Robust	0.68787	0.656055	0.567375	0.721496	0.663341	0.678828	0.55491	0.636145	0.685974	0.659908	0.649727
chr4	96325000	96450000	Robust	0.609165	0.729531	0.673164	0.703922	0.563292	0.610618	0.718665	0.543213	0.625844	0.595972	0.625942
chr4	97025000	97050000	Robust	0.755376	0.752407	0.700655	0.710944	0.749702	0.717406	0.703739	0.776259	0.702793	0.747209	0.703019
chr4	97175000	97200000	Robust	0.724634	0.751089	0.713585	0.680255	0.760873	0.716087	0.736552	0.68562	0.6801	0.713773	0.680302
chr4	97700000	97725000	Robust	0.674532	0.713557	0.739166	0.724016	0.634535	0.654093	0.766351	0.597073	0.693445	0.611386	0.570102
chr4	99025000	99050000	Cohesin-separated	0.578088	0.432314	0.438022	0.668684	0.604902	0.435976	0.3662	0.588317	0.595802	0.620832	0.666311
chr4	99100000	99125000	Cohesin-separated	0.529038	0.350732	0.398104	0.594405	0.544356	0.416838	0.303526	0.548153	0.543671	0.557382	0.621342
chr4	99450000	99525000	Cohesin-dependent	0.577784	0.639355	0.732986	0.462841	0.629722	0.671855	0.773842	0.626013	0.599876	0.594456	0.658745
chr4	99850000	99875000	Robust	0.541609	0.492907	0.541606	0.513862	0.44354	0.556458	0.635892	0.54203	0.43294	0.45219	0.40281
chr4	100050000	100100000	Robust	0.461057	0.547034	0.557117	0.500328	0.37291	0.541527	0.644628	0.407053	0.477246	0.397448	0.43575
chr4	100350000	100425000	Robust	0.772238	0.687782	0.699911	0.806205	0.760367	0.754929	0.68009	0.796425	0.819054	0.756778	0.756893
chr4	100775000	100900000	Robust	0.710951	0.670188	0.678741	0.77633	0.755572	0.645526	0.642241	0.691371	0.796652	0.728621	0.793902
chr4	101700000	101775000	Robust	0.750783	0.768804	0.708717	0.768479	0.742146	0.763114	0.733203	0.761911	0.827155	0.781444	0.812456
chr4	103900000	103925000	Cohesin-dependent	0.615773	0.79949	0.813867	0.592149	0.546	0.752789	0.864151	0.611632	0.568307	0.601901	0.548824
chr4	103975000	104000000	Cohesin-dependent	0.578517	0.810022	0.826412	0.581737	0.506375	0.741889	0.900731	0.5766	0.535244	0.592267	0.539916
chr4	104825000	104900000	Robust	0.568249	0.490622	0.450215	0.5969	0.611098	0.479881	0.412861	0.563357	0.68474	0.596816	0.768234
chr4	105425000	105450000	Robust	0.629355	0.64179	0.63577	0.70893	0.624613	0.579385	0.688502	0.606613	0.557429	0.619753	0.582683
chr4	106875000	106900000	CTCF-dependent	0.57564	0.69153	0.671027	0.709275	0.608043	0.623204	0.709433	0.587396	0.653685	0.627271	0.657595
chr4	107000000	107025000	Cohesin-dependent	0.548325	0.696331	0.651034	0.681338	0.599401	0.593219	0.708477	0.558039	0.566528	0.6185	0.601769
chr4	107700000	107725000	Robust	0.589089	0.506511	0.509508	0.675007	0.492252	0.50616	0.464557	0.544252	0.580745	0.505144	0.568048
chr4	108675000	108700000	Cohesin-dependent	0.388905	0.563016	0.576296	0.422602	0.406054	0.415226	0.606088	0.412321	0.410164	0.43257	0.471509
chr4	109350000	109425000	Robust	0.537362	0.60901	0.627148	0.660177	0.502435	0.587656	0.653215	0.464515	0.516852	0.528023	0.551178
chr4	110950000	110975000	Robust	0.749195	0.761842	0.75744	0.86683	0.785902	0.823188	0.697214	0.735374	0.842931	0.786497	0.900147
chr4	111100000	111125000	Robust	0.780148	0.786868	0.729903	0.889494	0.826554	0.824925	0.735107	0.781158	0.870138	0.819047	0.909686
chr4	111575000	111650000	Robust	0.697951	0.715798	0.72804	0.778952	0.717856	0.761467	0.72862	0.66744	0.622817	0.700171	0.605667
chr4	113375000	113400000	CTCF-separated	0.579471	0.532359	0.58203	0.426669	0.563639	0.535878	0.620589	0.624565	0.678174	0.596527	0.699549
chr4	113750000	113775000	Cohesin-separated	0.803465	0.7157	0.645055	0.812016	0.817648	0.718694	0.641841	0.878033	0.740127	0.85465	0.875275
chr4	113900000	113925000	Cohesin-separated	0.820071	0.686033	0.644028	0.898239	0.847764	0.755448	0.552104	0.852135	0.827976	0.880868	0.959079
chr4	115050000	115075000	Robust	0.648238	0.669757	0.712698	0.615762	0.668268	0.653527	0.690245	0.634152	0.668932	0.649746	0.655443
chr4	115925000	115950000	Robust	0.565746	0.667626	0.69039	0.692954	0.53387	0.574278	0.755868	0.606331	0.607154	0.551786	0.603273
chr4	116050000	116075000	All-dependent	0.553046	0.673176	0.706316	0.712031	0.518501	0.585533	0.77616	0.56808	0.575292	0.520415	0.557367
chr4	116150000	116175000	Cohesin-dependent	0.567379	0.68568	0.718808	0.683996	0.542021	0.617358	0.763016	0.539177	0.554818	0.537786	0.553579
chr4	117025000	117050000	Robust	0.577872	0.65403	0.613627	0.674369	0.632452	0.563799	0.633246	0.572161	0.593798	0.581977	0.621049
chr4	117100000	117150000	CTCF-dependent	0.567441	0.680117	0.650085	0.719828	0.622019	0.621275	0.651658	0.543089	0.588448	0.583324	0.633487
chr4	117525000	117600000	Robust	0.768907	0.690264	0.751225	0.83341	0.74382	0.757155	0.638658	0.766438	0.760018	0.75613	0.7689
chr4	118225000	118275000	Robust	0.31666	0.30219	0.300273	0.344981	0.306388	0.259732	0.295705	0.286834	0.307047	0.289154	0.309819
chr4	118950000	119000000	Robust	0.485709	0.534068	0.570151	0.471853	0.460476	0.606428	0.544471	0.468047	0.533755	0.491554	0.573871
chr4	119250000	119275000	Robust	0.663271	0.6502	0.658013	0.733214	0.693278	0.721816	0.595241	0.640145	0.598423	0.685105	0.701527
chr4	119525000	119550000	Robust	0.532955	0.524396	0.473908	0.630358	0.544859	0.525028	0.481298	0.551066	0.520288	0.592414	0.539033
chr4	120025000	120150000	Cohesin-dependent	0.350615	0.531788	0.540157	0.440969	0.308792	0.465182	0.562648	0.259964	0.34072	0.34734	0.335771
chr4	120600000	120675000	Cohesin-separated	0.945253	0.787248	0.738278	0.860687	0.977911	0.899813	0.686862	0.93549	0.94902	0.923921	0.954051
chr4	121075000	121125000	Robust	0.574854	0.690957	0.696258	0.677914	0.607095	0.593802	0.728834	0.619629	0.565357	0.616776	0.584774
chr4	121175000	121200000	Cohesin-dependent	0.54185	0.675557	0.694719	0.646466	0.591792	0.558037	0.748821	0.623541	0.565642	0.618239	0.612695
chr4	122225000	122300000	Robust	0.742124	0.845615	0.865725	0.61644	0.753746	0.852633	0.89893	0.636622	0.601991	0.764357	0.645528
chr4	122550000	122625000	CTCF-dependent	0.605098	0.645279	0.594135	0.777333	0.631697	0.643771	0.569365	0.618918	0.616725	0.639488	0.729608
chr4	122925000	122975000	Robust	0.486573	0.507558	0.538923	0.5862	0.456291	0.482742	0.538625	0.478921	0.493147	0.473365	0.531215
chr4	123050000	123100000	CTCF-dependent	0.464893	0.533353	0.584179	0.680561	0.435379	0.45816	0.633129	0.462083	0.508003	0.442921	0.556897
chr4	123625000	123650000	Robust	0.851303	0.786152	0.767639	0.88381	0.908507	0.870899	0.698815	0.882086	0.899302	0.927543	0.978793
chr4	123700000	123725000	Robust	0.81175	0.77106	0.785756	0.895231	0.855407	0.846119	0.738634	0.858324	0.910505	0.882148	0.969752
chr4	124250000	124350000	Cohesin-dependent	0.442337	0.510403	0.58914	0.466284	0.408537	0.476211	0.623271	0.376956	0.410532	0.429005	0.417806
chr4	124625000	124650000	Cohesin-separated	0.844809	0.648509	0.682538	0.765008	0.845646	0.764719	0.662897	0.830103	0.776097	0.839312	0.757894
chr4	125225000	125250000	Cohesin-dependent	0.45332	0.578101	0.674455	0.43296	0.415854	0.526212	0.683182	0.387107	0.41313	0.390826	0.386094
chr4	125300000	125325000	Cohesin-dependent	0.367248	0.55304	0.61523	0.330786	0.314504	0.480611	0.64661	0.307971	0.331342	0.291561	0.286442
chr4	125700000	125775000	Robust	0.74249	0.678121	0.675014	0.824271	0.764018	0.761256	0.631701	0.632938	0.794272	0.749188	0.798393
chr4	126550000	126625000	Robust	0.620052	0.638844	0.563854	0.742534	0.629621	0.598486	0.593497	0.579181	0.685981	0.648785	0.682505
chr4	127000000	127025000	Cohesin-separated	0.87201	0.712199	0.800469	0.857579	0.912518	0.855045	0.656272	0.838529	0.895249	0.890794	0.851048
chr4	127125000	127150000	Robust	0.789226	0.685648	0.804912	0.827569	0.856741	0.782641	0.706311	0.752705	0.86874	0.803839	0.829222
chr4	127450000	127475000	Robust	0.591673	0.499077	0.629225	0.592215	0.604799	0.530808	0.606496	0.61549	0.589467	0.658587	0.571806
chr4	127525000	127575000	Robust	0.470815	0.401246	0.54034	0.514713	0.479392	0.40444	0.53177	0.456798	0.443689	0.512011	0.462238
chr4	129175000	129200000	Robust	0.53404	0.577512	0.614231	0.569954	0.508618	0.492511	0.697254	0.544598	0.55457	0.53011	0.596776
chr4	129300000	129350000	Robust	0.581476	0.609477	0.668339	0.510219	0.545714	0.593652	0.674395	0.56443	0.582105	0.569971	0.532313
chr4	129800000	129825000	Robust	0.769893	0.687323	0.711695	0.736589	0.768285	0.740785	0.659106	0.762703	0.78403	0.728276	0.735735
chr4	129925000	129950000	Robust	0.736175	0.695792	0.68832	0.748953	0.734817	0.690715	0.659707	0.716316	0.756501	0.673698	0.722485
chr4	130275000	130375000	Robust	0.706552	0.700101	0.704938	0.744406	0.703068	0.645557	0.723091	0.668661	0.718699	0.697693	0.650538
chr4	130775000	130800000	Robust	0.726222	0.737139	0.766529	0.67242	0.69735	0.717832	0.787399	0.650326	0.666882	0.689405	0.599887
chr4	130850000	130875000	Robust	0.679199	0.729738	0.744268	0.659937	0.655083	0.634246	0.771953	0.624198	0.633837	0.653386	0.596721
chr4	131075000	131100000	Cohesin-dependent	0.631357	0.770066	0.752354	0.67901	0.588691	0.612065	0.792092	0.550771	0.565781	0.566295	0.544545
chr4	131600000	131625000	Robust	0.637382	0.575917	0.564252	0.55055	0.634561	0.601926	0.561803	0.636278	0.643755	0.632732	0.587744
chr4	131950000	131975000	Robust	0.68737	0.579938	0.57354	0.614004	0.664234	0.635142	0.548804	0.700696	0.648682	0.680563	0.604324
chr4	132600000	132725000	CTCF-dependent	0.487207	0.61297	0.613803	0.626608	0.458878	0.481203	0.672922	0.475198	0.56487	0.44442	0.533451
chr4	133500000	133525000	Robust	0.746247	0.677102	0.692062	0.707689	0.715636	0.662398	0.701791	0.673664	0.689264	0.692661	0.622426
chr4	133875000	133900000	Robust	0.775036	0.730602	0.714212	0.769835	0.780249	0.75563	0.691558	0.775406	0.770386	0.742553	0.714883
chr4	133950000	133975000	Robust	0.757509	0.726157	0.706896	0.777343	0.76034	0.730776	0.697287	0.752174	0.782264	0.733487	0.712397
chr4	134425000	134450000	Robust	0.756278	0.747822	0.727549	0.65681	0.764005	0.691218	0.740407	0.729212	0.70799	0.762175	0.677701
chr4	134875000	134950000	Robust	0.608433	0.691984	0.689229	0.68705	0.612429	0.61719	0.716697	0.553269	0.656455	0.572838	0.617221
chr4	135675000	135750000	Robust	0.641586	0.735322	0.725335	0.670432	0.63804	0.650347	0.772289	0.580772	0.665671	0.608131	0.621804
chr4	136875000	136900000	Cohesin-dependent	0.44651	0.617539	0.630985	0.418545	0.427571	0.504539	0.670716	0.423209	0.496724	0.404443	0.40436
chr4	137750000	137775000	CTCF-dependent	0.683466	0.686036	0.660346	0.82927	0.728307	0.658942	0.701922	0.726575	0.786146	0.767944	0.825114
chr4	138025000	138050000	Robust	0.624906	0.600256	0.596941	0.633063	0.650859	0.591266	0.570893	0.565432	0.639343	0.664268	0.686588
chr4	139575000	139600000	All-dependent	0.502595	0.633484	0.688222	0.704634	0.505093	0.575121	0.7308	0.54089	0.524867	0.513528	0.631662
chr4	139650000	139675000	All-dependent	0.500973	0.649999	0.694844	0.659819	0.501384	0.592907	0.744139	0.500413	0.525579	0.51466	0.602376
chr4	140300000	140375000	Robust	0.666475	0.62075	0.619717	0.683598	0.688153	0.601363	0.601303	0.64742	0.674239	0.704348	0.732155
chr4	140825000	140850000	Robust	0.714733	0.618634	0.791083	0.608189	0.678596	0.785628	0.75605	0.67039	0.672981	0.670187	0.648242
chr4	141000000	141025000	Robust	0.716335	0.619511	0.760533	0.699998	0.674831	0.802227	0.694866	0.677311	0.707553	0.681376	0.676191
chr4	141150000	141175000	All-dependent	0.486523	0.558226	0.624072	0.640292	0.441633	0.584624	0.612797	0.414703	0.494468	0.446374	0.483624
chr4	141275000	141300000	CTCF-dependent	0.561904	0.574909	0.641814	0.69502	0.532806	0.639831	0.609628	0.539716	0.644035	0.536097	0.632975
chr4	141675000	141700000	Cohesin-separated	0.951673	0.789908	0.727651	0.977792	0.976727	0.931825	0.623977	0.950146	0.952812	0.975733	0.962454
chr4	142050000	142075000	Robust	0.633426	0.620543	0.604463	0.63251	0.671784	0.565975	0.62724	0.667214	0.689842	0.694548	0.739248
chr4	142125000	142150000	Robust	0.578335	0.595641	0.581025	0.561992	0.59534	0.538369	0.613034	0.544525	0.618196	0.606695	0.671836
chr4	142825000	142850000	CTCF-dependent	0.613253	0.662343	0.627058	0.829962	0.649315	0.613928	0.654932	0.567656	0.679621	0.642789	0.739979
chr4	143050000	143075000	CTCF-dependent	0.518135	0.609194	0.624964	0.734455	0.497648	0.566056	0.643762	0.502837	0.532944	0.431885	0.50925
chr4	144075000	144100000	Cohesin-dependent	0.49386	0.646086	0.685808	0.559781	0.497906	0.580242	0.735648	0.50484	0.473805	0.516067	0.486589
chr4	144150000	144175000	Cohesin-dependent	0.434948	0.601742	0.622865	0.527561	0.430762	0.54641	0.665734	0.411679	0.434718	0.456125	0.440214
chr4	146175000	146200000	Robust	0.636663	0.610279	0.594542	0.609184	0.661785	0.625651	0.647686	0.777807	0.70966	0.690501	0.757186
chr4	146250000	146275000	Robust	0.572333	0.557369	0.540026	0.589308	0.577578	0.595391	0.558384	0.658768	0.605837	0.591874	0.635415
chr4	146525000	146550000	Cohesin-separated	0.90341	0.670205	0.665274	0.83479	0.868985	0.953852	0.5435	0.866134	0.849538	0.858778	0.764334
chr4	146875000	146950000	CTCF-dependent	0.532265	0.616359	0.602973	0.760769	0.498495	0.602997	0.652669	0.506233	0.475115	0.462734	0.504045
chr4	147050000	147125000	CTCF-dependent	0.451178	0.526318	0.479865	0.606429	0.430211	0.53869	0.454127	0.36548	0.446247	0.413799	0.522248
chr4	147550000	147600000	Robust	0.675258	0.623374	0.638149	0.575973	0.691866	0.636181	0.577714	0.677059	0.690659	0.733443	0.726518
chr4	147950000	147975000	Robust	0.497852	0.522387	0.566451	0.627792	0.427764	0.45366	0.621389	0.534248	0.525526	0.468977	0.588166
chr4	148400000	148425000	Cohesin-separated	0.812682	0.644103	0.531621	0.763307	0.796178	0.658212	0.527067	0.834306	0.774603	0.844404	0.735845
chr4	149250000	149275000	Robust	0.631973	0.691895	0.649593	0.679214	0.665856	0.673662	0.679319	0.661636	0.69926	0.649168	0.680519
chr4	149325000	149350000	Robust	0.606005	0.674906	0.629906	0.669265	0.665209	0.627283	0.661959	0.643724	0.694745	0.639725	0.67951
chr4	149875000	149975000	CTCF-dependent	0.411436	0.46082	0.516514	0.620689	0.405476	0.426626	0.482227	0.30723	0.468369	0.363992	0.466717
chr4	151625000	151650000	CTCF-dependent	0.575976	0.473902	0.434718	0.740195	0.624727	0.571762	0.377206	0.64551	0.652728	0.59765	0.728711
chr4	151750000	151775000	CTCF-dependent	0.56351	0.477678	0.489048	0.702247	0.583454	0.558022	0.469055	0.63313	0.608075	0.586223	0.645912
chr4	152325000	152425000	CTCF-dependent	0.557983	0.536794	0.467287	0.770267	0.526985	0.546985	0.495162	0.535148	0.547074	0.564968	0.563637
chr4	152725000	152800000	CTCF-dependent	0.588005	0.712138	0.632011	0.820409	0.652506	0.651335	0.691966	0.708289	0.663669	0.677901	0.744863
chr4	153100000	153150000	CTCF-separated	0.63568	0.709015	0.682146	0.501781	0.676902	0.67598	0.67599	0.664773	0.659762	0.741565	0.765974
chr4	153625000	153650000	CTCF-dependent	0.403937	0.30513	0.285364	0.660191	0.353913	0.381348	0.221768	0.418701	0.441374	0.3874	0.497946
chr4	155900000	155975000	Robust	0.540438	0.562725	0.553599	0.450827	0.480941	0.615375	0.563998	0.46404	0.535135	0.521679	0.542192
chr4	156075000	156100000	Robust	0.628219	0.640466	0.692513	0.60855	0.613249	0.686136	0.701749	0.549769	0.630029	0.631561	0.617559
chr4	156425000	156500000	CTCF-dependent	0.680494	0.709481	0.714315	0.861696	0.65815	0.751464	0.679393	0.686406	0.803958	0.72055	0.73122
chr4	157100000	157150000	CTCF-dependent	0.44905	0.40764	0.376923	0.665717	0.450766	0.365513	0.357602	0.458924	0.577258	0.469122	0.638883
chr4	157200000	157225000	CTCF-dependent	0.374706	0.440706	0.43622	0.676377	0.371871	0.327751	0.430876	0.365744	0.468106	0.393895	0.547621
chr4	157925000	157950000	Robust	0.496888	0.517112	0.510075	0.419206	0.458746	0.459318	0.500847	0.445167	0.527484	0.456751	0.557514
chr4	158200000	158275000	Cohesin-dependent	0.468639	0.613802	0.589592	0.63335	0.482322	0.605735	0.589757	0.469154	0.511556	0.485293	0.529236
chr4	158625000	158650000	CTCF-dependent	0.599054	0.590168	0.622614	0.774073	0.575382	0.526043	0.564013	0.609505	0.665531	0.637865	0.685787
chr4	158700000	158725000	Robust	0.549069	0.554491	0.574437	0.678864	0.51428	0.456744	0.496797	0.549563	0.57384	0.599913	0.612932
chr4	159875000	159900000	Robust	0.734131	0.660445	0.663071	0.655167	0.698903	0.769594	0.662419	0.730951	0.767022	0.683179	0.722476
chr4	161175000	161200000	Cohesin-dependent	0.650402	0.803725	0.713944	0.677206	0.625438	0.656414	0.763034	0.614522	0.683796	0.661448	0.650412
chr4	161250000	161275000	Cohesin-dependent	0.619971	0.799321	0.707032	0.683021	0.597669	0.655882	0.76751	0.576346	0.648632	0.634996	0.632008
chr4	163000000	163075000	Robust	0.767913	0.709843	0.736513	0.850758	0.763654	0.760724	0.705754	0.769451	0.83524	0.78744	0.854597
chr4	163975000	164000000	Robust	0.781354	0.781847	0.709477	0.872246	0.799183	0.823303	0.728237	0.829845	0.870044	0.817534	0.888278
chr4	166075000	166175000	Cohesin-dependent	0.502466	0.676825	0.670338	0.448163	0.53984	0.643573	0.699458	0.460876	0.477732	0.547045	0.539518
chr4	166550000	166575000	Robust	0.805273	0.740611	0.815349	0.886401	0.796608	0.847399	0.761373	0.812416	0.772765	0.762192	0.737094
chr4	167400000	167425000	Robust	0.72142	0.767687	0.699599	0.835706	0.7582	0.705021	0.723241	0.753349	0.708024	0.753647	0.714623
chr4	168450000	168525000	Cohesin-separated	0.802536	0.639908	0.579905	0.780265	0.773585	0.682421	0.539297	0.878361	0.845481	0.750627	0.911834
chr4	168875000	168900000	Cohesin-dependent	0.635455	0.811688	0.761426	0.649311	0.655612	0.720769	0.842054	0.705577	0.554142	0.745498	0.678496
chr4	168975000	169000000	Cohesin-dependent	0.546064	0.777197	0.708971	0.661265	0.533929	0.66031	0.784213	0.561646	0.511304	0.67091	0.6077
chr4	169750000	169775000	CTCF-dependent	0.373776	0.363643	0.398639	0.53782	0.347207	0.342242	0.388222	0.433054	0.440687	0.37819	0.455537
chr4	170075000	170150000	Cohesin-dependent	0.440529	0.511639	0.609251	0.309835	0.369953	0.464096	0.670834	0.411431	0.362376	0.394736	0.348249
chr4	170850000	170875000	Robust	0.638011	0.735007	0.68075	0.700944	0.676365	0.681418	0.682621	0.634453	0.698284	0.653695	0.70348
chr4	170925000	171000000	Cohesin-dependent	0.61285	0.756153	0.679579	0.672535	0.669432	0.667678	0.707999	0.608472	0.68303	0.637262	0.695907
chr4	171750000	171825000	Robust	0.708573	0.753947	0.77487	0.776906	0.734346	0.73503	0.755486	0.622263	0.768939	0.684706	0.720821
chr4	172175000	172250000	CTCF-dependent	0.595365	0.688798	0.717661	0.743764	0.562872	0.646553	0.720931	0.538864	0.499497	0.549904	0.515726
chr4	172800000	172825000	Robust	0.621797	0.50913	0.571018	0.507575	0.622662	0.543203	0.473957	0.693906	0.718274	0.661265	0.71963
chr4	172900000	172925000	Robust	0.582279	0.508238	0.495775	0.523195	0.614191	0.473612	0.463647	0.704144	0.723734	0.653109	0.755842
chr4	173275000	173300000	CTCF-dependent	0.578523	0.664667	0.658674	0.7359	0.523776	0.645793	0.645574	0.561542	0.544785	0.53307	0.522674
chr4	173475000	173500000	Cohesin-separated	0.517298	0.393956	0.30277	0.549143	0.536839	0.401411	0.243461	0.568351	0.590933	0.588608	0.574603
chr4	174800000	174825000	Robust	0.61539	0.647195	0.543604	0.737853	0.649114	0.54446	0.610309	0.647882	0.663478	0.668045	0.76353
chr4	175175000	175200000	Cohesin-separated	1.00448	0.867633	0.85562	0.891493	0.999753	1.0164	0.776839	1.00265	0.980776	1.01767	0.906049
chr4	175500000	175575000	All-dependent	0.598966	0.670965	0.738248	0.736984	0.592253	0.693238	0.71238	0.573172	0.592318	0.539768	0.550318
chr4	176650000	176675000	Robust	0.851047	0.851995	0.812681	0.850716	0.874639	0.945281	0.795837	0.837951	0.806767	0.850123	0.790416
chr4	176725000	176750000	Robust	0.864392	0.8541	0.777398	0.848774	0.893302	0.902149	0.772361	0.866634	0.804706	0.880027	0.809498
chr4	177025000	177050000	Robust	0.782205	0.751744	0.731931	0.76893	0.816772	0.698679	0.693867	0.821627	0.854925	0.821278	0.883582
chr4	178050000	178075000	Cohesin-separated	0.920038	0.820799	0.777856	0.806683	0.891059	0.864808	0.756429	0.909948	0.834719	0.850307	0.709224
chr4	178425000	178450000	Robust	0.695767	0.820362	0.758353	0.728406	0.702685	0.727356	0.824425	0.633305	0.679353	0.69788	0.629418
chr4	178550000	178575000	Cohesin-dependent	0.68614	0.844569	0.770373	0.722012	0.676293	0.725095	0.829207	0.580629	0.687479	0.675301	0.623935
chr4	178950000	178975000	Cohesin-separated	0.885314	0.804892	0.754653	0.813523	0.875418	0.883272	0.723014	0.817152	0.767389	0.81903	0.686805
chr4	179275000	179350000	Robust	0.656773	0.724346	0.736	0.605873	0.631771	0.69836	0.740033	0.659202	0.71798	0.60928	0.670008
chr4	179800000	179825000	Robust	0.750512	0.738951	0.723301	0.786169	0.761515	0.707054	0.748521	0.793623	0.755227	0.731322	0.667545
chr4	180750000	180775000	Robust	0.673896	0.67404	0.727865	0.608202	0.642154	0.762729	0.699644	0.590425	0.698617	0.602751	0.537759
chr4	181075000	181100000	Robust	0.795561	0.745526	0.761763	0.72205	0.771067	0.800711	0.742891	0.700151	0.68454	0.753099	0.584676
chr4	181150000	181175000	Robust	0.763153	0.757724	0.774893	0.68536	0.743506	0.814394	0.773731	0.639559	0.654674	0.721222	0.566032
chr4	182450000	182475000	Robust	0.719871	0.720169	0.679981	0.788593	0.694931	0.654997	0.70096	0.792786	0.763586	0.758718	0.810063
chr4	183750000	183775000	Robust	0.497293	0.515211	0.502145	0.544204	0.48689	0.448118	0.525697	0.492172	0.418113	0.515968	0.436517
chr4	184175000	184200000	CTCF-separated	0.700912	0.691675	0.726508	0.558757	0.709998	0.759169	0.722931	0.69872	0.718974	0.726094	0.817576
chr4	184250000	184275000	Robust	0.614673	0.517407	0.552284	0.485087	0.633107	0.625067	0.506195	0.653584	0.658445	0.663077	0.821716
chr4	184625000	184650000	Cohesin-dependent	0.663019	0.848361	0.785012	0.88727	0.718433	0.705088	0.810199	0.814718	0.807088	0.796844	0.85091
chr4	184725000	184750000	CTCF-dependent	0.677938	0.806996	0.766029	0.866909	0.730513	0.71809	0.77211	0.799561	0.805606	0.802863	0.820534
chr4	185075000	185100000	Robust	0.651195	0.674926	0.656686	0.622665	0.63528	0.691022	0.634978	0.649253	0.612128	0.686909	0.656509
chr4	185350000	185375000	Robust	0.634579	0.669761	0.602382	0.731656	0.61798	0.624796	0.630879	0.728739	0.655469	0.699061	0.761296
chr4	186100000	186125000	Cohesin-dependent	0.387004	0.52818	0.507349	0.397924	0.320582	0.487088	0.618909	0.361052	0.389837	0.358296	0.387448
chr4	186250000	186275000	Cohesin-dependent	0.40331	0.589346	0.593357	0.485224	0.367499	0.465192	0.736458	0.394805	0.399212	0.369317	0.364851
chr4	186550000	186575000	Robust	0.590734	0.551347	0.601112	0.651615	0.556161	0.567891	0.543176	0.531628	0.578993	0.499874	0.538453
chr4	187150000	187175000	Robust	0.794214	0.810392	0.72885	0.718005	0.836948	0.744705	0.717972	0.755639	0.774834	0.814213	0.790315
chr4	187775000	187800000	Robust	0.802556	0.912532	0.869327	0.735753	0.783489	0.84818	0.875223	0.76322	0.799519	0.798273	0.785804
chr5	0	925000	Robust	0.334512	0.363638	0.412232	0.334044	0.359473	0.336363	0.425553	0.38382	0.359009	0.395864	0.388187
chr5	1650000	1725000	Cohesin-dependent	0.491501	0.668413	0.734629	0.556048	0.440208	0.497883	0.827464	0.481322	0.529227	0.512747	0.614217
chr5	2000000	2075000	Robust	0.608311	0.654234	0.628782	0.556145	0.6239	0.533209	0.650069	0.607093	0.590222	0.634209	0.646933
chr5	5375000	5475000	All-dependent	0.543829	0.727773	0.813627	0.724484	0.490954	0.746563	0.820673	0.451708	0.504394	0.461756	0.479167
chr5	7800000	7900000	All-dependent	0.383865	0.577265	0.589411	0.557387	0.362832	0.509869	0.648863	0.262307	0.372924	0.35764	0.319054
chr5	10225000	11025000	Robust	0.647764	0.573189	0.590164	0.656612	0.593994	0.623644	0.518057	0.648181	0.666836	0.621336	0.687333
chr5	13925000	14700000	Robust	0.616781	0.569211	0.615587	0.599942	0.615354	0.601892	0.549015	0.652808	0.625037	0.682567	0.682136
chr5	15000000	15075000	All-dependent	0.475026	0.539247	0.620922	0.634947	0.48653	0.438865	0.662086	0.494275	0.537982	0.493153	0.58102
chr5	16400000	16500000	CTCF-dependent	0.371382	0.390681	0.309809	0.512788	0.347571	0.326104	0.310397	0.398432	0.428063	0.358632	0.499984
chr5	17150000	17650000	Robust	0.658387	0.576585	0.576682	0.612634	0.656392	0.639756	0.493215	0.659809	0.712116	0.693788	0.70184
chr5	18075000	18525000	Robust	0.484139	0.610244	0.613914	0.549024	0.458173	0.496344	0.681392	0.43169	0.452816	0.426181	0.443253
chr5	23750000	24150000	Robust	0.598916	0.713211	0.692028	0.593823	0.573046	0.592288	0.7571	0.546097	0.579672	0.558439	0.565573
chr5	26725000	26900000	Robust	0.492154	0.540112	0.522521	0.546335	0.496525	0.414318	0.590584	0.425951	0.506066	0.434183	0.514262
chr5	28750000	28900000	All-dependent	0.382441	0.460988	0.524712	0.592583	0.359154	0.433987	0.56342	0.3018	0.34117	0.287967	0.270774
chr5	29675000	30025000	Robust	0.651359	0.716659	0.679871	0.609846	0.682256	0.635093	0.744077	0.634585	0.74889	0.675862	0.718752
chr5	31325000	31575000	Cohesin-dependent	0.423449	0.507957	0.56571	0.458037	0.401425	0.49928	0.586844	0.377595	0.406123	0.364995	0.397124
chr5	32075000	32200000	CTCF-dependent	0.509381	0.490847	0.453856	0.688396	0.566892	0.475197	0.487374	0.649103	0.534847	0.523969	0.600807
chr5	34025000	34975000	Robust	0.594251	0.590592	0.551131	0.602404	0.598069	0.619713	0.527107	0.614716	0.593899	0.618698	0.630926
chr5	36825000	37275000	Cohesin-dependent	0.509104	0.577637	0.657807	0.533901	0.524726	0.567279	0.694406	0.609485	0.467431	0.536436	0.507258
chr5	38875000	39000000	Cohesin-dependent	0.570078	0.714231	0.577798	0.705131	0.552526	0.542413	0.585621	0.616881	0.616867	0.577567	0.665835
chr5	43575000	43675000	CTCF-dependent	0.372425	0.476381	0.486323	0.507226	0.402776	0.339285	0.50829	0.397109	0.40969	0.439887	0.515444
chr5	52700000	52775000	CTCF-dependent	0.323537	0.268617	0.212232	0.508418	0.342086	0.181135	0.1986	0.334924	0.373291	0.300912	0.496335
chr5	55125000	55200000	Cohesin-dependent	0.537388	0.612426	0.723472	0.471412	0.502107	0.607472	0.774723	0.482679	0.52566	0.498294	0.461977
chr5	56200000	56275000	CTCF-dependent	0.576782	0.555658	0.507264	0.883287	0.541921	0.541686	0.425366	0.574185	0.69377	0.563564	0.719033
chr5	57225000	57300000	Robust	0.448273	0.512386	0.47779	0.410408	0.406463	0.555766	0.491643	0.440778	0.548511	0.412288	0.552397
chr5	58425000	58500000	Robust	0.288993	0.400969	0.381644	0.338528	0.240172	0.435266	0.4098	0.238976	0.198372	0.22791	0.26926
chr5	58825000	59050000	Robust	0.64631	0.760783	0.716644	0.693928	0.644168	0.634153	0.725973	0.704958	0.618109	0.68506	0.64132
chr5	60625000	60925000	Robust	0.563374	0.537216	0.619185	0.631741	0.518658	0.51189	0.622909	0.519425	0.529672	0.517693	0.507473
chr5	62150000	62425000	Robust	0.468302	0.513455	0.543084	0.531199	0.434557	0.498826	0.551761	0.447981	0.468284	0.450467	0.458439
chr5	62750000	62850000	Robust	0.511438	0.475736	0.426527	0.516154	0.572694	0.401539	0.430949	0.49217	0.529986	0.541076	0.547859
chr5	64000000	64125000	Robust	0.549972	0.656865	0.634372	0.640175	0.574384	0.557837	0.649307	0.551543	0.554771	0.550787	0.550357
chr5	64650000	64825000	Robust	0.421202	0.488501	0.452862	0.461367	0.419907	0.407479	0.511947	0.403575	0.389017	0.419209	0.488476
chr5	65500000	65625000	Cohesin-dependent	0.420082	0.640518	0.708635	0.549086	0.40977	0.567888	0.755695	0.382851	0.434534	0.416477	0.417411
chr5	67175000	67250000	Robust	0.519459	0.50342	0.501086	0.532068	0.530029	0.468995	0.484628	0.518353	0.542291	0.489469	0.588841
chr5	72275000	72350000	Robust	0.621867	0.6778	0.632511	0.701044	0.634182	0.636481	0.613876	0.546492	0.68431	0.717681	0.780396
chr5	72850000	72950000	Cohesin-dependent	0.572365	0.67407	0.732328	0.587473	0.528088	0.634052	0.759238	0.611197	0.570816	0.532177	0.566423
chr5	73500000	73575000	Cohesin-dependent	0.559566	0.717343	0.781377	0.483786	0.579322	0.676965	0.83417	0.598814	0.58904	0.62014	0.647228
chr5	74625000	74775000	Robust	0.406766	0.414817	0.373535	0.299995	0.392595	0.439776	0.333791	0.294434	0.375844	0.377479	0.409399
chr5	75675000	75750000	Robust	0.507468	0.402199	0.390312	0.561169	0.437105	0.325155	0.380665	0.465998	0.491784	0.468002	0.583603
chr5	76225000	76275000	Robust	0.716377	0.805783	0.799371	0.815354	0.747374	0.756574	0.845769	0.707426	0.665379	0.714922	0.624735
chr5	76525000	77125000	Robust	0.667375	0.607991	0.626262	0.698385	0.680089	0.64727	0.563353	0.709192	0.711258	0.678405	0.76458
chr5	77475000	77550000	Robust	0.659545	0.773601	0.734425	0.625067	0.667181	0.660467	0.777511	0.667978	0.642062	0.653821	0.629566
chr5	78250000	78325000	CTCF-dependent	0.4704	0.504659	0.51169	0.700434	0.420444	0.491677	0.541015	0.435094	0.487	0.406567	0.532152
chr5	78925000	79025000	Robust	0.591001	0.63559	0.656981	0.634185	0.537232	0.656727	0.68312	0.498066	0.60711	0.544908	0.603979
chr5	80375000	80650000	CTCF-dependent	0.565067	0.667447	0.673895	0.715295	0.502035	0.64699	0.747231	0.531764	0.535211	0.478111	0.502136
chr5	82225000	82325000	Cohesin-dependent	0.295561	0.497742	0.606079	0.360589	0.290044	0.433724	0.616908	0.241735	0.408276	0.288043	0.423786
chr5	83525000	83700000	Cohesin-dependent	0.291182	0.450648	0.456757	0.353258	0.300891	0.330175	0.508627	0.293664	0.324533	0.317278	0.362852
chr5	85025000	85175000	CTCF-dependent	0.47824	0.579084	0.534785	0.649794	0.540088	0.492191	0.596077	0.415237	0.505548	0.431741	0.529943
chr5	86775000	87725000	Robust	0.511391	0.47772	0.534008	0.615908	0.491623	0.46103	0.519229	0.470747	0.500967	0.456372	0.482002
chr5	88650000	88750000	Cohesin-dependent	0.352213	0.476258	0.566989	0.400288	0.299123	0.511433	0.618733	0.264964	0.323526	0.282854	0.301422
chr5	90275000	90350000	Cohesin-dependent	0.444784	0.524651	0.586854	0.498805	0.438537	0.472559	0.599365	0.459803	0.500722	0.429193	0.541019
chr5	90750000	90850000	Cohesin-dependent	0.429838	0.528876	0.616036	0.439887	0.399372	0.482429	0.706683	0.348143	0.348296	0.373741	0.339253
chr5	94875000	94950000	Robust	0.538486	0.589494	0.662959	0.661911	0.475867	0.597169	0.708539	0.518681	0.486139	0.469306	0.434448
chr5	95500000	95575000	Robust	0.508635	0.554309	0.576003	0.520826	0.466189	0.470442	0.59298	0.477932	0.492159	0.470607	0.519027
chr5	96700000	96750000	Robust	0.643397	0.635831	0.603819	0.573782	0.672658	0.635275	0.598417	0.569167	0.555918	0.712742	0.641038
chr5	97125000	97225000	Robust	0.346005	0.39519	0.398335	0.458108	0.359796	0.313706	0.402462	0.299212	0.360439	0.382185	0.40212
chr5	98825000	99100000	Robust	0.311863	0.329341	0.379374	0.353892	0.32056	0.300695	0.382806	0.279856	0.270154	0.261988	0.265891
chr5	102450000	102550000	CTCF-dependent	0.302728	0.260641	0.25222	0.509794	0.289389	0.248041	0.262749	0.283707	0.313358	0.234044	0.356927
chr5	103500000	103575000	Robust	0.424955	0.466947	0.541705	0.5532	0.385307	0.490024	0.558222	0.398642	0.4463	0.373653	0.408248
chr5	108325000	108425000	All-dependent	0.445557	0.561125	0.707354	0.576565	0.393427	0.560626	0.76662	0.370698	0.435709	0.358971	0.384821
chr5	110675000	110750000	Cohesin-dependent	0.394714	0.527269	0.562115	0.523573	0.400534	0.48677	0.601961	0.376093	0.438129	0.37508	0.418697
chr5	112125000	112200000	Cohesin-dependent	0.302269	0.365368	0.433653	0.314948	0.219126	0.46104	0.434452	0.377471	0.339439	0.275312	0.398641
chr5	112800000	112950000	Robust	0.441717	0.393278	0.374891	0.469933	0.446181	0.407023	0.366228	0.463181	0.42421	0.454127	0.481612
chr5	115025000	115275000	Robust	0.362381	0.293806	0.278299	0.470795	0.365332	0.270134	0.266368	0.343079	0.382988	0.355287	0.407456
chr5	116050000	116150000	Cohesin-dependent	0.519557	0.607563	0.671757	0.602029	0.511542	0.575031	0.707256	0.498366	0.582492	0.468609	0.56267
chr5	116550000	116600000	Robust	0.649948	0.555888	0.534917	0.661828	0.659001	0.521707	0.510225	0.656317	0.641922	0.635748	0.651066
chr5	118800000	119100000	CTCF-dependent	0.405414	0.404317	0.415101	0.581806	0.366448	0.363083	0.428437	0.341345	0.411636	0.359624	0.436061
chr5	119400000	119475000	Robust	0.465144	0.413306	0.439411	0.511569	0.424262	0.477463	0.437383	0.462289	0.494038	0.432921	0.494047
chr5	122125000	122500000	CTCF-dependent	0.545285	0.528828	0.604564	0.718581	0.535942	0.533837	0.617618	0.544896	0.58808	0.526257	0.53459
chr5	123350000	123650000	Robust	0.472148	0.521366	0.587753	0.447731	0.428485	0.508095	0.648623	0.415612	0.420063	0.42388	0.433768
chr5	126300000	126650000	Robust	0.557857	0.565647	0.559581	0.510305	0.608714	0.582242	0.471885	0.539884	0.549368	0.594599	0.645452
chr5	127475000	127550000	All-dependent	0.396942	0.580399	0.66867	0.533796	0.34374	0.544415	0.709212	0.344423	0.390515	0.358808	0.399773
chr5	128825000	128925000	Robust	0.470787	0.491179	0.459717	0.597526	0.47322	0.50475	0.474168	0.464141	0.450522	0.424385	0.534707
chr5	129775000	129875000	Cohesin-dependent	0.442646	0.616727	0.612751	0.480939	0.437504	0.544951	0.686968	0.386289	0.392211	0.418556	0.378085
chr5	132100000	132250000	Robust	0.5646	0.459829	0.476595	0.656102	0.500479	0.584807	0.443288	0.561271	0.59458	0.567985	0.650852
chr5	132875000	133100000	Robust	0.41713	0.443955	0.447335	0.358712	0.498773	0.366997	0.465345	0.531505	0.443862	0.459284	0.500269
chr5	133950000	134050000	Robust	0.267954	0.276404	0.214834	0.372844	0.287528	0.228177	0.206877	0.351576	0.444276	0.27759	0.497539
chr5	134675000	134925000	Robust	0.543987	0.654914	0.641827	0.474136	0.542593	0.532298	0.66063	0.522589	0.478131	0.579279	0.535404
chr5	135375000	135450000	CTCF-dependent	0.399633	0.394752	0.463948	0.704257	0.346964	0.488994	0.533204	0.527405	0.504058	0.436348	0.634602
chr5	137700000	137775000	Robust	0.582072	0.630865	0.61818	0.655031	0.64632	0.568543	0.651769	0.657602	0.596835	0.66363	0.702371
chr5	138100000	138175000	Cohesin-dependent	0.505461	0.661306	0.769385	0.615973	0.566874	0.621933	0.777761	0.485247	0.474753	0.567635	0.530051
chr5	140100000	140750000	Robust	0.532467	0.468828	0.417641	0.539655	0.55375	0.455437	0.400455	0.600956	0.495904	0.578127	0.685937
chr5	141550000	142125000	Robust	0.526592	0.620371	0.568405	0.605234	0.643325	0.551022	0.578644	0.601202	0.562138	0.656256	0.72016
chr5	142550000	142925000	Cohesin-dependent	0.607692	0.756946	0.82125	0.653514	0.620306	0.770674	0.830612	0.600696	0.634538	0.639615	0.697405
chr5	144125000	144225000	Cohesin-dependent	0.309973	0.37501	0.441585	0.381439	0.240975	0.38898	0.499973	0.21682	0.312466	0.227307	0.319975
chr5	146075000	146150000	Robust	0.496927	0.604611	0.617444	0.593837	0.467117	0.577025	0.679491	0.469154	0.44836	0.475613	0.41413
chr5	146450000	146500000	Cohesin-dependent	0.339774	0.482514	0.525408	0.342782	0.331432	0.392662	0.601685	0.304596	0.287329	0.36331	0.352949
chr5	147575000	148750000	Robust	0.71158	0.765398	0.744218	0.723618	0.716472	0.752227	0.745465	0.718403	0.673265	0.696641	0.656234
chr5	149250000	149600000	Robust	0.574848	0.690416	0.688935	0.550667	0.626493	0.637539	0.729668	0.678359	0.61245	0.688681	0.771376
chr5	150400000	150475000	Robust	0.52287	0.615556	0.621651	0.427383	0.527484	0.63307	0.656037	0.573634	0.58334	0.61403	0.689781
chr5	150825000	151275000	Robust	0.576363	0.660418	0.601852	0.704512	0.638329	0.605087	0.594508	0.716375	0.614802	0.647845	0.740365
chr5	151725000	151850000	CTCF-dependent	0.57636	0.621046	0.626774	0.77123	0.584706	0.469844	0.574018	0.601196	0.626271	0.571298	0.687786
chr5	152150000	152700000	Robust	0.606569	0.64973	0.659093	0.648843	0.59554	0.609983	0.672149	0.59299	0.587892	0.573299	0.540157
chr5	153225000	153425000	Robust	0.647964	0.671649	0.5609	0.733049	0.740079	0.558582	0.545357	0.6385	0.703886	0.631111	0.739359
chr5	153925000	154000000	Robust	0.552758	0.59326	0.647485	0.484188	0.478539	0.589066	0.679703	0.461814	0.591612	0.500803	0.482029
chr5	154900000	155125000	CTCF-dependent	0.327642	0.35818	0.317966	0.484149	0.353018	0.265057	0.331748	0.333889	0.326578	0.364403	0.432146
chr5	157075000	157275000	Robust	0.32997	0.387527	0.403894	0.416684	0.344704	0.290581	0.433059	0.290316	0.361334	0.315882	0.381625
chr5	157725000	158025000	Robust	0.400497	0.408825	0.404646	0.434769	0.406073	0.377425	0.433196	0.438606	0.422283	0.458584	0.450159
chr5	159100000	159200000	Cohesin-dependent	0.448012	0.526067	0.585002	0.453012	0.361707	0.457298	0.651466	0.370182	0.342293	0.355999	0.332947
chr5	163375000	163525000	Cohesin-dependent	0.284395	0.410211	0.541266	0.294142	0.226149	0.388511	0.569689	0.207464	0.251359	0.20671	0.211988
chr5	167425000	167525000	CTCF-dependent	0.55348	0.617389	0.547623	0.733544	0.61456	0.503266	0.524258	0.478399	0.565817	0.529219	0.624156
chr5	168175000	168275000	Robust	0.412155	0.361141	0.471044	0.325765	0.343951	0.395524	0.421949	0.404227	0.444515	0.389522	0.417836
chr5	168525000	168625000	Robust	0.497859	0.573034	0.624686	0.491704	0.47919	0.467171	0.662118	0.530776	0.466784	0.51177	0.543464
chr5	169550000	169625000	Cohesin-dependent	0.608072	0.769009	0.710539	0.774217	0.603211	0.682033	0.720624	0.644102	0.736578	0.664725	0.745387
chr5	169950000	170250000	Robust	0.652173	0.690068	0.677903	0.675012	0.628846	0.736382	0.732749	0.657803	0.639675	0.671761	0.685961
chr5	171850000	171950000	Cohesin-separated	0.629307	0.471099	0.418253	0.729617	0.563329	0.503251	0.395212	0.693669	0.661746	0.631911	0.678846
chr5	173950000	174025000	Robust	0.474911	0.59588	0.428197	0.411313	0.44611	0.553591	0.385707	0.345575	0.470085	0.399467	0.546744
chr5	174325000	174375000	Robust	0.532016	0.648885	0.615595	0.61328	0.557574	0.582405	0.645062	0.480367	0.512066	0.508763	0.551214
chr5	175425000	176425000	Robust	0.51867	0.525022	0.580198	0.552628	0.538607	0.510345	0.574024	0.551062	0.532137	0.535247	0.551964
chr5	177350000	178075000	Robust	0.367718	0.349163	0.376182	0.450381	0.403042	0.32624	0.347971	0.495647	0.389545	0.440308	0.499262
chr5	1275000	1300000	Cohesin-dependent	0.919921	0.982484	1.06254	0.876688	0.929979	0.954183	1.14154	0.966963	0.910719	1.03714	0.940279
chr5	5050000	5075000	Robust	0.667549	0.754927	0.784096	0.607943	0.637001	0.703521	0.806227	0.6163	0.669513	0.623276	0.609868
chr5	5500000	5525000	All-dependent	0.542039	0.739977	0.812308	0.712289	0.482462	0.712289	0.825778	0.451638	0.492287	0.477843	0.483053
chr5	6250000	6275000	Robust	0.677108	0.701466	0.655617	0.577945	0.735155	0.614452	0.663851	0.637141	0.658161	0.704767	0.693443
chr5	6825000	6850000	Robust	0.47609	0.485952	0.497448	0.579957	0.50715	0.441907	0.500782	0.512843	0.534245	0.522124	0.611049
chr5	7750000	7775000	Robust	0.41653	0.540562	0.540478	0.526646	0.398191	0.464943	0.588301	0.33443	0.403543	0.386581	0.368604
chr5	7925000	7950000	All-dependent	0.461432	0.63372	0.658088	0.594055	0.426693	0.578894	0.706533	0.305349	0.442951	0.417017	0.365417
chr5	8200000	8225000	Robust	0.828198	0.907612	0.934891	0.741421	0.81093	0.85844	0.980613	0.736949	0.768656	0.788855	0.66289
chr5	8325000	8350000	Robust	0.85107	0.915814	0.934586	0.752797	0.848799	0.850817	0.987458	0.816225	0.788419	0.826783	0.703352
chr5	8650000	8675000	CTCF-dependent	0.640891	0.670398	0.609453	0.780442	0.651594	0.61205	0.688097	0.701893	0.776819	0.606168	0.774323
chr5	8725000	8750000	CTCF-dependent	0.638338	0.616854	0.544534	0.841694	0.646255	0.605641	0.604477	0.700325	0.842017	0.607803	0.833063
chr5	9175000	9250000	Robust	0.911699	0.93892	0.891522	0.910895	0.885594	0.924874	0.902041	0.914831	0.891184	0.959616	0.908128
chr5	9500000	9575000	Robust	0.729966	0.755178	0.742997	0.674889	0.764327	0.761384	0.772476	0.765932	0.768866	0.799575	0.773614
chr5	11250000	11275000	Robust	0.61925	0.696045	0.563179	0.691754	0.69309	0.480015	0.564925	0.584111	0.606058	0.660482	0.647199
chr5	11975000	12000000	Cohesin-dependent	0.74553	0.933747	0.835686	0.68409	0.71564	0.725353	0.881008	0.748327	0.747285	0.778644	0.733941
chr5	13125000	13150000	Robust	0.706405	0.681575	0.612459	0.723233	0.750957	0.658731	0.599334	0.665678	0.692635	0.695152	0.738579
chr5	15375000	15400000	Robust	0.627065	0.696921	0.740487	0.68689	0.632068	0.706313	0.798747	0.587635	0.60137	0.612515	0.637951
chr5	16325000	16350000	Robust	0.588837	0.622747	0.607376	0.658475	0.549791	0.525166	0.646155	0.586491	0.622509	0.563616	0.648075
chr5	16725000	16750000	Cohesin-dependent	0.628692	0.760014	0.706868	0.62116	0.610213	0.70344	0.71848	0.676359	0.57994	0.67021	0.672899
chr5	19100000	19125000	Robust	0.77547	0.707077	0.683057	0.671559	0.777951	0.69263	0.730342	0.774559	0.723204	0.759108	0.66376
chr5	19625000	19650000	Robust	0.689939	0.793824	0.743695	0.815467	0.669747	0.717116	0.817149	0.636937	0.744502	0.694462	0.787849
chr5	20550000	20575000	Robust	0.612851	0.735499	0.740752	0.659843	0.616618	0.694849	0.776312	0.572241	0.611774	0.590179	0.565003
chr5	20650000	20675000	Robust	0.579883	0.6955	0.698345	0.619887	0.588925	0.635807	0.745032	0.543402	0.569052	0.567861	0.553362
chr5	21450000	21475000	Robust	0.548308	0.526966	0.604841	0.529208	0.514503	0.590041	0.619796	0.522965	0.507778	0.552343	0.508749
chr5	24200000	24225000	Robust	0.590615	0.66075	0.656164	0.640097	0.590595	0.580164	0.696264	0.51561	0.588598	0.532546	0.57645
chr5	24400000	24425000	Robust	0.513383	0.565318	0.594367	0.544421	0.50387	0.495552	0.624377	0.414194	0.471812	0.423539	0.469325
chr5	24600000	24625000	Cohesin-dependent	0.553344	0.663944	0.698608	0.634762	0.586889	0.618442	0.706693	0.508565	0.532083	0.548265	0.52006
chr5	24975000	25000000	Robust	0.726853	0.687296	0.700624	0.817296	0.714574	0.728146	0.700261	0.660022	0.771961	0.687113	0.707629
chr5	25200000	25225000	Robust	0.616452	0.648767	0.622229	0.678529	0.636101	0.562536	0.6851	0.575549	0.637716	0.606688	0.597808
chr5	25575000	25600000	Robust	0.694786	0.771807	0.72362	0.668092	0.691373	0.653383	0.778577	0.638495	0.694214	0.662623	0.606496
chr5	25675000	25700000	Robust	0.696284	0.808385	0.76146	0.657618	0.706313	0.678047	0.810703	0.635084	0.68129	0.678426	0.625162
chr5	27875000	27900000	Robust	0.773288	0.851032	0.840736	0.789868	0.804774	0.824106	0.920062	0.761896	0.758377	0.786369	0.758097
chr5	28025000	28050000	Robust	0.761941	0.84487	0.830753	0.735491	0.767541	0.791162	0.921922	0.75279	0.773166	0.801561	0.783563
chr5	30350000	30425000	Robust	0.808928	0.854816	0.840379	0.914522	0.769162	0.890261	0.840628	0.799794	0.781271	0.786661	0.758271
chr5	30725000	30750000	Cohesin-separated	0.944956	0.8463	0.803635	0.919327	0.978214	0.967588	0.758212	0.928984	0.938648	1.01009	0.917852
chr5	30800000	30825000	Cohesin-separated	0.990236	0.845554	0.793479	0.932892	1.02774	1.00621	0.735552	0.988388	0.967995	1.05013	0.960449
chr5	31200000	31225000	Robust	0.61659	0.639862	0.668412	0.665772	0.585515	0.641331	0.6641	0.599828	0.655014	0.553559	0.661848
chr5	32625000	32650000	Cohesin-dependent	0.627622	0.762614	0.720231	0.668011	0.689392	0.664671	0.737092	0.684747	0.723542	0.773815	0.851871
chr5	33375000	33400000	Cohesin-dependent	0.61553	0.617095	0.802677	0.642703	0.532452	0.731845	0.781598	0.539882	0.651303	0.554991	0.547165
chr5	33625000	33650000	Robust	0.876106	0.801557	0.80453	0.824602	0.898535	0.80948	0.799013	0.821499	0.806514	0.915031	0.841486
chr5	33950000	33975000	CTCF-dependent	0.555369	0.543015	0.553885	0.700627	0.582603	0.526864	0.542474	0.610632	0.68975	0.571743	0.711212
chr5	35025000	35050000	Robust	0.312441	0.370691	0.34379	0.344702	0.295458	0.295404	0.363322	0.286569	0.334621	0.303559	0.401652
chr5	35550000	35625000	Robust	0.878955	0.924749	0.854142	0.944897	0.930112	0.859557	0.877931	0.897145	0.878502	0.928446	0.925777
chr5	35925000	36000000	Cohesin-dependent	0.611354	0.762714	0.801891	0.579066	0.554788	0.785062	0.846464	0.558978	0.604544	0.557436	0.599999
chr5	36050000	36075000	Cohesin-dependent	0.594593	0.748736	0.792705	0.61486	0.544575	0.716101	0.874703	0.587204	0.591681	0.532013	0.566243
chr5	36325000	36350000	Robust	0.746533	0.800387	0.825483	0.800324	0.811607	0.760146	0.882022	0.885062	0.77092	0.832985	0.796218
chr5	36675000	36700000	Robust	0.621194	0.648033	0.691461	0.646265	0.620264	0.633634	0.734126	0.638763	0.623197	0.646137	0.608399
chr5	37350000	37400000	Cohesin-dependent	0.486996	0.809864	0.882581	0.577672	0.490442	0.714894	0.95984	0.453437	0.448847	0.501942	0.476086
chr5	37800000	37875000	Cohesin-separated	0.856014	0.557241	0.547184	0.817395	0.828738	0.701582	0.429543	0.942988	0.895307	0.89962	0.930298
chr5	38225000	38250000	Cohesin-dependent	0.639142	0.770866	0.857192	0.573692	0.596298	0.777234	0.928871	0.54014	0.589606	0.602563	0.531076
chr5	38375000	38400000	Robust	0.548552	0.665747	0.644876	0.474933	0.543729	0.629902	0.724184	0.475045	0.594089	0.506902	0.600142
chr5	39525000	39600000	Robust	0.615395	0.626338	0.73788	0.590027	0.585206	0.670239	0.622632	0.547221	0.578434	0.610659	0.601386
chr5	40350000	40375000	Cohesin-separated	1.04374	0.865884	0.912481	1.07871	1.06808	1.06951	0.699359	1.0274	1.0713	1.1148	1.08177
chr5	40675000	40750000	Robust	0.445621	0.502849	0.455697	0.46989	0.432177	0.472466	0.487869	0.482218	0.369198	0.428602	0.420568
chr5	41225000	41250000	Robust	0.803318	0.897878	0.877484	0.76268	0.825495	0.79286	0.940539	0.817386	0.764599	0.822755	0.789647
chr5	41625000	41650000	Robust	0.709076	0.832928	0.737011	0.837005	0.700677	0.768308	0.757617	0.690082	0.715429	0.717566	0.701938
chr5	42075000	42100000	Robust	0.562496	0.619564	0.552035	0.579449	0.624143	0.507405	0.592626	0.593052	0.609425	0.622743	0.642955
chr5	42750000	42775000	CTCF-dependent	0.477323	0.486596	0.501461	0.627098	0.472567	0.404418	0.53487	0.471809	0.458506	0.434051	0.528939
chr5	42850000	42925000	CTCF-dependent	0.42594	0.400776	0.443842	0.736024	0.408606	0.340011	0.476353	0.435627	0.450195	0.423972	0.594011
chr5	43350000	43375000	Robust	0.746362	0.768987	0.823383	0.748695	0.750414	0.817938	0.807481	0.778604	0.7521	0.759427	0.822352
chr5	43725000	43750000	Robust	0.369308	0.361159	0.347622	0.478347	0.350854	0.252246	0.333857	0.34186	0.397178	0.379388	0.430663
chr5	44750000	44775000	CTCF-dependent	0.666862	0.789573	0.769275	0.865143	0.620877	0.656904	0.768617	0.663121	0.668998	0.589444	0.625604
chr5	44825000	44850000	All-dependent	0.671373	0.825349	0.804174	0.916757	0.628888	0.688931	0.823651	0.665417	0.678234	0.60649	0.638643
chr5	45850000	45875000	Robust	0.687138	0.733379	0.690788	0.565381	0.705471	0.580625	0.689808	0.660296	0.668304	0.663179	0.630147
chr5	50425000	50450000	Robust	0.555072	0.445643	0.469743	0.631021	0.536454	0.386984	0.442805	0.638631	0.58735	0.5473	0.578489
chr5	50800000	50825000	CTCF-dependent	0.43697	0.465783	0.439837	0.623947	0.413742	0.377462	0.456338	0.531053	0.509581	0.381192	0.573686
chr5	50975000	51000000	Robust	0.375172	0.492498	0.45121	0.487641	0.37776	0.313612	0.517605	0.342584	0.373827	0.328209	0.425321
chr5	52625000	52650000	CTCF-dependent	0.351288	0.41481	0.349738	0.574443	0.382306	0.263784	0.373961	0.326151	0.371875	0.323877	0.500259
chr5	52950000	52975000	Robust	0.430964	0.453504	0.419151	0.506905	0.421465	0.394736	0.428095	0.434996	0.491626	0.438235	0.565092
chr5	53050000	53125000	Robust	0.47228	0.596256	0.57496	0.527737	0.498869	0.480728	0.592986	0.449514	0.494866	0.501499	0.609633
chr5	53425000	53500000	Cohesin-separated	0.79667	0.689773	0.599766	0.880831	0.822845	0.736741	0.476686	0.831918	0.80408	0.84467	0.880352
chr5	53800000	53825000	Cohesin-separated	1.06193	0.917817	0.847	0.970092	1.04135	1.04237	0.800853	1.03386	1.03289	1.07132	0.993466
chr5	53875000	53900000	Cohesin-separated	1.01721	0.881509	0.839475	0.970591	0.988528	1.0328	0.777118	0.942184	0.999208	0.994288	0.944787
chr5	54175000	54225000	CTCF-dependent	0.604725	0.596398	0.596685	0.807127	0.521578	0.672426	0.51282	0.52054	0.588047	0.530597	0.548402
chr5	54275000	54300000	CTCF-dependent	0.541848	0.558439	0.540118	0.704353	0.474175	0.604858	0.501184	0.476639	0.517607	0.517553	0.532634
chr5	55875000	55950000	Robust	0.664754	0.711602	0.720547	0.77205	0.622965	0.75993	0.729278	0.622342	0.626005	0.627031	0.605644
chr5	56800000	56875000	Robust	0.719934	0.751722	0.762906	0.684985	0.71833	0.745938	0.796155	0.6393	0.613666	0.721062	0.625495
chr5	57775000	57800000	Robust	0.929225	1.04481	0.992501	0.958878	0.908028	0.99347	1.07073	0.917106	0.922364	0.939066	0.898919
chr5	57850000	57875000	Robust	0.85268	0.961555	0.850713	0.888392	0.857968	0.968005	0.868828	0.860509	0.843222	0.855387	0.846779
chr5	59400000	59425000	Cohesin-dependent	0.686944	0.844849	0.731696	0.834665	0.734218	0.73828	0.744769	0.72362	0.66563	0.726462	0.683028
chr5	59775000	59850000	Robust	0.525478	0.554097	0.559182	0.428864	0.476053	0.591959	0.561718	0.403909	0.495402	0.445443	0.468602
chr5	60950000	60975000	CTCF-dependent	0.484588	0.472122	0.531391	0.75274	0.450339	0.440252	0.530225	0.465709	0.524363	0.447826	0.544384
chr5	61625000	61700000	Cohesin-separated	0.575357	0.326141	0.407396	0.540364	0.530542	0.364903	0.332585	0.591142	0.587585	0.583068	0.695567
chr5	66725000	66750000	CTCF-dependent	0.648743	0.622653	0.582105	0.835702	0.619448	0.637826	0.574583	0.607734	0.629527	0.629888	0.664492
chr5	66800000	66825000	CTCF-dependent	0.539964	0.440949	0.388484	0.817746	0.495078	0.47166	0.324146	0.489367	0.543159	0.506607	0.639495
chr5	68225000	68250000	CTCF-dependent	0.70186	0.724269	0.69255	0.867114	0.687813	0.734865	0.689189	0.677589	0.698997	0.692876	0.668223
chr5	68475000	68500000	Robust	0.717701	0.731346	0.696299	0.827759	0.732078	0.690604	0.686561	0.739614	0.764583	0.704935	0.779998
chr5	71750000	71775000	CTCF-dependent	0.61193	0.612671	0.630771	0.86017	0.554893	0.696112	0.622942	0.538132	0.671897	0.566859	0.745996
chr5	73825000	73850000	Robust	0.617536	0.669014	0.73715	0.646419	0.564298	0.655793	0.780581	0.615389	0.553145	0.616039	0.599519
chr5	73900000	73925000	Cohesin-dependent	0.596815	0.684486	0.732723	0.643526	0.548028	0.652659	0.794627	0.580651	0.531721	0.601286	0.561383
chr5	74950000	74975000	Robust	0.581909	0.478955	0.495159	0.666456	0.63525	0.579554	0.492192	0.634073	0.66686	0.603205	0.71579
chr5	75275000	75350000	Robust	0.668241	0.587137	0.601274	0.648795	0.611684	0.58924	0.610188	0.701183	0.630046	0.613286	0.606067
chr5	79475000	79500000	CTCF-dependent	0.721781	0.666873	0.669843	0.930525	0.786107	0.719576	0.710691	0.873379	0.812095	0.784621	0.849243
chr5	80675000	80700000	Cohesin-dependent	0.536744	0.659352	0.680799	0.666539	0.452681	0.650462	0.75615	0.484285	0.484104	0.412041	0.408388
chr5	81250000	81275000	Robust	0.524054	0.604339	0.610177	0.642323	0.560048	0.535124	0.638933	0.548411	0.612032	0.561472	0.608894
chr5	81375000	81400000	Cohesin-dependent	0.506117	0.609018	0.637325	0.621356	0.51606	0.506449	0.677203	0.569045	0.608551	0.53854	0.641196
chr5	81850000	81875000	Cohesin-separated	1.02314	0.840507	0.882014	0.980553	1.00955	1.057	0.765491	0.996183	0.929235	1.03305	0.92865
chr5	82175000	82200000	Cohesin-dependent	0.475555	0.559707	0.679515	0.564922	0.450382	0.574185	0.694457	0.375692	0.553165	0.437948	0.548751
chr5	82600000	82675000	Robust	0.786086	0.74013	0.831953	0.893045	0.777922	0.863999	0.746547	0.79807	0.868292	0.769566	0.825374
chr5	82975000	83000000	Cohesin-separated	0.980199	0.777846	0.780948	0.91918	0.959144	0.936839	0.705948	1.01681	0.905598	0.997341	0.898872
chr5	83075000	83100000	Cohesin-separated	1.00227	0.796041	0.774924	0.90402	0.97204	0.930093	0.705402	1.01914	0.914289	1.01042	0.912425
chr5	83450000	83475000	Robust	0.469949	0.541357	0.550827	0.532295	0.462082	0.454961	0.559629	0.45587	0.489829	0.455564	0.507925
chr5	84350000	84375000	Cohesin-separated	0.790083	0.663952	0.638145	0.817706	0.8029	0.740831	0.647616	0.842689	0.730073	0.802342	0.750989
chr5	84450000	84475000	Cohesin-separated	0.730138	0.601608	0.576369	0.761641	0.739706	0.644144	0.571127	0.803226	0.699875	0.775938	0.729291
chr5	89750000	89775000	Robust	0.909755	0.83647	0.819015	0.879686	0.94324	0.923382	0.77066	0.900119	0.891007	0.947946	0.901524
chr5	90225000	90250000	Robust	0.555557	0.564111	0.652547	0.600287	0.51866	0.577735	0.591992	0.533143	0.640092	0.49481	0.641758
chr5	91075000	91125000	Cohesin-separated	0.753983	0.629131	0.574536	0.758551	0.729745	0.760988	0.456755	0.738661	0.736466	0.720073	0.793909
chr5	91400000	91525000	Robust	0.391067	0.488758	0.49762	0.359937	0.351739	0.417604	0.493484	0.347199	0.356554	0.332518	0.361714
chr5	92250000	92300000	CTCF-dependent	0.688938	0.77944	0.720042	0.851043	0.707826	0.732493	0.792052	0.69093	0.71015	0.683741	0.689757
chr5	93075000	93100000	Cohesin-separated	0.773891	0.651269	0.640675	0.806816	0.843785	0.69225	0.541921	0.745658	0.836288	0.864604	0.876157
chr5	93550000	93575000	CTCF-separated	0.713103	0.623239	0.546578	0.51876	0.692367	0.619988	0.537699	0.650723	0.638817	0.731799	0.597513
chr5	93875000	93950000	CTCF-dependent	0.556595	0.627792	0.642222	0.743388	0.522487	0.603991	0.685269	0.422041	0.53865	0.486309	0.512196
chr5	94025000	94050000	CTCF-dependent	0.66663	0.664675	0.719673	0.854903	0.630791	0.667798	0.761117	0.600783	0.664808	0.594219	0.632376
chr5	94475000	94500000	Robust	0.874608	0.754945	0.755697	0.834348	0.860208	0.724978	0.77001	0.854956	0.892229	0.852709	0.826573
chr5	94825000	94850000	Robust	0.584578	0.599292	0.659928	0.631317	0.52805	0.569491	0.707651	0.558758	0.544995	0.51644	0.473949
chr5	95225000	95250000	CTCF-dependent	0.729777	0.662671	0.730364	0.897645	0.71523	0.739265	0.731517	0.712448	0.712297	0.72875	0.732487
chr5	95850000	95875000	Robust	0.614631	0.691468	0.685937	0.538139	0.606412	0.678643	0.695975	0.578703	0.633613	0.658558	0.714402
chr5	96300000	96375000	Robust	0.766591	0.728819	0.770127	0.8648	0.700572	0.887906	0.710282	0.776183	0.845595	0.72288	0.881426
chr5	97500000	97525000	Robust	0.770532	0.781747	0.789638	0.795885	0.769907	0.76805	0.80273	0.724195	0.737265	0.746396	0.732333
chr5	97750000	97775000	Robust	0.820938	0.792292	0.739831	0.76273	0.840778	0.78123	0.740747	0.815687	0.778283	0.821487	0.783682
chr5	98350000	98375000	Cohesin-separated	0.911089	0.802479	0.761921	0.926877	0.910673	0.943877	0.720138	1.00146	0.931176	0.957948	0.952197
chr5	98775000	98800000	Robust	0.422945	0.4591	0.538587	0.4893	0.415829	0.425075	0.513781	0.369843	0.370611	0.367773	0.353636
chr5	100100000	100125000	Cohesin-dependent	0.617007	0.770787	0.726512	0.561414	0.608271	0.594437	0.801868	0.559928	0.592478	0.597049	0.596925
chr5	100500000	100525000	CTCF-dependent	0.552736	0.558633	0.507798	0.693092	0.567079	0.47734	0.509574	0.586759	0.588217	0.510426	0.580493
chr5	100875000	100900000	Cohesin-separated	0.756773	0.643221	0.586972	0.705446	0.810093	0.670007	0.58335	0.82287	0.758324	0.764405	0.72885
chr5	103100000	103175000	Cohesin-dependent	0.601759	0.739666	0.704081	0.673669	0.624659	0.640733	0.782515	0.548534	0.509961	0.649288	0.566923
chr5	104175000	104200000	Robust	0.645926	0.700899	0.746933	0.649043	0.638748	0.723386	0.755641	0.612383	0.698604	0.637384	0.647016
chr5	104275000	104300000	Robust	0.600803	0.710506	0.727422	0.660903	0.617654	0.670758	0.772367	0.610557	0.68305	0.593736	0.637266
chr5	105700000	105750000	Robust	0.749336	0.792753	0.808183	0.738797	0.765518	0.754411	0.84872	0.73484	0.724341	0.730837	0.660382
chr5	106075000	106125000	Robust	0.679983	0.77001	0.761908	0.754625	0.664725	0.704406	0.820319	0.629289	0.713007	0.675904	0.657986
chr5	106225000	106250000	Robust	0.693545	0.773586	0.78113	0.773408	0.662351	0.754391	0.823125	0.667694	0.72862	0.668692	0.665892
chr5	106575000	106600000	Robust	0.824344	0.777388	0.75696	0.73904	0.814825	0.814278	0.773275	0.80356	0.761699	0.816066	0.714489
chr5	106850000	106875000	Robust	0.81569	0.757609	0.739416	0.774588	0.798059	0.833647	0.732399	0.79886	0.757836	0.813304	0.708868
chr5	107200000	107275000	Cohesin-separated	0.794624	0.624623	0.57631	0.81027	0.803865	0.725157	0.550151	0.793913	0.849544	0.81757	0.810292
chr5	107625000	107700000	Robust	0.642896	0.616141	0.664626	0.549948	0.596986	0.607731	0.626258	0.644138	0.624799	0.628117	0.501753
chr5	108200000	108225000	Cohesin-dependent	0.587515	0.617768	0.744593	0.624035	0.57354	0.617668	0.787759	0.525115	0.633761	0.531476	0.592001
chr5	108450000	108475000	All-dependent	0.419147	0.560048	0.707686	0.613131	0.366472	0.563956	0.777564	0.356797	0.425245	0.35097	0.379715
chr5	109450000	109475000	CTCF-dependent	0.620137	0.657561	0.658698	0.756246	0.670737	0.699788	0.627552	0.618902	0.661191	0.625704	0.667383
chr5	109600000	109625000	CTCF-dependent	0.656556	0.696098	0.704158	0.802284	0.626163	0.675715	0.725044	0.671437	0.715978	0.656687	0.68821
chr5	110625000	110650000	All-dependent	0.484788	0.581543	0.647404	0.620943	0.489919	0.588093	0.676753	0.459223	0.504705	0.441604	0.475927
chr5	111100000	111175000	Robust	0.635183	0.675905	0.660496	0.544977	0.595666	0.644643	0.704696	0.605135	0.622854	0.654463	0.655866
chr5	111450000	111475000	Robust	0.665037	0.696326	0.656487	0.704391	0.694099	0.682316	0.702048	0.643241	0.69427	0.749467	0.763425
chr5	111525000	111550000	Robust	0.597159	0.693325	0.614932	0.659205	0.647958	0.627209	0.675821	0.582771	0.655171	0.706957	0.741564
chr5	112475000	112500000	Robust	0.625147	0.642787	0.69675	0.649888	0.620183	0.576879	0.724264	0.655199	0.626803	0.659504	0.667502
chr5	112975000	113000000	Robust	0.472621	0.520129	0.473552	0.557126	0.497025	0.487468	0.49148	0.476035	0.495515	0.520741	0.543556
chr5	113300000	113325000	Cohesin-separated	0.81662	0.641857	0.549038	0.917099	0.850142	0.794075	0.49712	0.836334	0.8523	0.848644	0.919481
chr5	115625000	115650000	Robust	0.619032	0.690653	0.566175	0.663769	0.614439	0.625646	0.541572	0.647468	0.596849	0.667095	0.662895
chr5	119875000	119950000	Robust	0.605895	0.698371	0.665501	0.732468	0.62331	0.591508	0.688904	0.506405	0.679837	0.583833	0.687946
chr5	120750000	120850000	CTCF-dependent	0.496116	0.564562	0.566074	0.710544	0.49881	0.542755	0.621497	0.434479	0.594321	0.540414	0.635023
chr5	121000000	121025000	Robust	0.700023	0.726442	0.730877	0.74189	0.693643	0.702741	0.771708	0.647307	0.697676	0.733986	0.705975
chr5	121425000	121450000	CTCF-separated	0.929636	0.818893	0.814772	0.798513	0.92508	0.923127	0.81075	0.878474	0.840111	0.893171	0.762071
chr5	121500000	121525000	Robust	0.888157	0.780834	0.807868	0.769762	0.892314	0.872407	0.792091	0.819618	0.830005	0.882109	0.768688
chr5	121875000	121925000	Robust	0.560692	0.562439	0.620033	0.633508	0.526174	0.497978	0.588137	0.470029	0.528003	0.492865	0.450871
chr5	123950000	123975000	Robust	0.752641	0.695544	0.700506	0.75201	0.734836	0.766046	0.638872	0.770842	0.844382	0.718063	0.747081
chr5	124525000	124550000	Cohesin-separated	0.824876	0.656841	0.568715	0.780765	0.858433	0.749557	0.516675	0.846117	0.788019	0.842044	0.779787
chr5	124725000	124750000	Cohesin-separated	0.804239	0.721792	0.645958	0.787146	0.757753	0.801376	0.610639	0.755861	0.745139	0.76769	0.683839
chr5	125375000	125400000	Robust	0.850999	0.814742	0.749916	0.873592	0.80127	0.913187	0.723098	0.812079	0.826056	0.860062	0.764829
chr5	125850000	125875000	Robust	0.87417	0.77455	0.799882	0.830599	0.954644	0.834814	0.791786	0.9029	0.86475	0.899069	0.824021
chr5	126225000	126250000	Robust	0.619761	0.531391	0.586119	0.566205	0.691933	0.52449	0.573805	0.714343	0.683532	0.676028	0.720524
chr5	128150000	128225000	CTCF-separated	0.707646	0.72062	0.672194	0.562925	0.721444	0.726898	0.706607	0.713	0.601789	0.725577	0.672077
chr5	130750000	130775000	Robust	0.645286	0.659478	0.66581	0.741504	0.638767	0.622307	0.651377	0.584088	0.674166	0.592646	0.679899
chr5	131075000	131175000	Robust	0.426562	0.317538	0.32505	0.481578	0.402328	0.297639	0.320411	0.437094	0.353546	0.421412	0.432386
chr5	131375000	131425000	Robust	0.505406	0.481019	0.526262	0.633837	0.46672	0.476686	0.562611	0.495969	0.501226	0.503733	0.554652
chr5	131475000	131500000	Robust	0.525146	0.541399	0.592866	0.643199	0.460712	0.483798	0.632754	0.540568	0.513823	0.51427	0.580269
chr5	132000000	132025000	Robust	0.6453	0.574433	0.638897	0.62347	0.63238	0.697393	0.638808	0.619028	0.640373	0.632185	0.638126
chr5	132500000	132525000	Robust	0.743848	0.707565	0.625147	0.784668	0.77273	0.728448	0.612281	0.821016	0.819307	0.818758	0.939674
chr5	135525000	135550000	Robust	0.498238	0.456205	0.533984	0.545891	0.454247	0.615118	0.547878	0.526492	0.518315	0.488488	0.577604
chr5	135800000	135875000	Robust	0.690388	0.795929	0.792503	0.601761	0.749469	0.718694	0.803792	0.759601	0.786134	0.756021	0.841508
chr5	136175000	136275000	CTCF-dependent	0.613756	0.731233	0.629494	0.776829	0.614009	0.624838	0.604714	0.622875	0.524318	0.618404	0.557521
chr5	136725000	136750000	Robust	0.6663	0.75236	0.714025	0.750466	0.65545	0.776387	0.761348	0.65871	0.696737	0.626502	0.664674
chr5	137200000	137225000	Cohesin-separated	0.843472	0.608841	0.530782	0.873781	0.841022	0.797343	0.500163	0.977688	0.940158	0.910672	1.0435
chr5	137575000	137600000	Robust	0.593623	0.631244	0.591172	0.588222	0.581081	0.568308	0.628368	0.68023	0.656534	0.643912	0.74095
chr5	138475000	138500000	Cohesin-dependent	0.488786	0.650162	0.703041	0.417474	0.516875	0.510725	0.736689	0.485027	0.467278	0.539575	0.523639
chr5	138550000	138575000	Cohesin-dependent	0.413064	0.615235	0.647203	0.448932	0.424121	0.464869	0.683137	0.395784	0.423007	0.467632	0.511516
chr5	139250000	139275000	All-dependent	0.586791	0.642696	0.764595	0.727735	0.576803	0.67779	0.771279	0.676683	0.634193	0.591604	0.63529
chr5	141075000	141100000	Robust	0.67893	0.714417	0.771847	0.590162	0.66092	0.75156	0.804723	0.689688	0.657522	0.645984	0.597947
chr5	143350000	143425000	Cohesin-separated	0.988737	0.922809	0.795245	0.932923	0.941747	0.997223	0.741419	0.952065	0.869907	1.0352	0.813608
chr5	143775000	143800000	Cohesin-separated	0.874409	0.743765	0.729957	0.82143	0.936582	0.860595	0.625199	0.927611	0.954378	0.929559	0.988451
chr5	145350000	145375000	Robust	0.796072	0.736669	0.709126	0.817387	0.750349	0.758575	0.680927	0.855885	0.822309	0.787199	0.829379
chr5	145625000	145650000	CTCF-dependent	0.772985	0.724369	0.662273	0.907823	0.828571	0.719318	0.648213	0.83933	0.880301	0.834412	0.891963
chr5	145700000	145725000	CTCF-dependent	0.729415	0.699002	0.622706	0.887081	0.792287	0.693172	0.609711	0.736354	0.826884	0.799434	0.842994
chr5	146925000	146950000	Robust	0.881025	0.899909	0.846227	0.851624	0.928761	0.959015	0.807299	0.947167	0.898156	0.923034	0.93225
chr5	149000000	149025000	Robust	0.768316	0.749814	0.639656	0.808681	0.772491	0.810734	0.479851	0.782668	0.805056	0.823555	0.896004
chr5	154025000	154050000	Robust	0.533176	0.55862	0.571317	0.408363	0.496871	0.519655	0.600993	0.490146	0.577134	0.521099	0.513096
chr5	154400000	154425000	Robust	0.713938	0.764089	0.674509	0.659141	0.789564	0.665012	0.658624	0.842615	0.776503	0.82172	0.850755
chr5	154625000	154650000	Cohesin-dependent	0.56105	0.695287	0.706123	0.564159	0.576574	0.67008	0.727616	0.59881	0.567925	0.625138	0.638133
chr5	158125000	158150000	Cohesin-dependent	0.521915	0.664257	0.710714	0.639647	0.532443	0.586529	0.752193	0.486314	0.523406	0.542487	0.535801
chr5	158625000	158650000	CTCF-separated	0.906209	0.924429	0.93379	0.762781	0.942763	1.03121	0.944575	0.939576	0.931517	0.956011	0.847764
chr5	158700000	158725000	Robust	0.766796	0.879703	0.89398	0.668272	0.778625	0.930286	0.939808	0.747305	0.782242	0.789832	0.70236
chr5	159425000	159450000	All-dependent	0.51646	0.634058	0.669917	0.732957	0.495527	0.602677	0.709297	0.503982	0.557494	0.48525	0.60711
chr5	159950000	159975000	CTCF-dependent	0.688195	0.783564	0.70858	0.836607	0.718303	0.70903	0.658596	0.700162	0.726553	0.787893	0.796177
chr5	163975000	164050000	Robust	0.808736	0.809022	0.903586	0.765281	0.802501	0.863708	0.839489	0.764249	0.833558	0.777589	0.773084
chr5	164475000	164500000	Cohesin-dependent	0.542824	0.684677	0.679274	0.608742	0.560169	0.621971	0.682762	0.48549	0.531805	0.489893	0.548249
chr5	168950000	168975000	Robust	0.78149	0.817597	0.866923	0.828613	0.772642	0.90783	0.87082	0.778108	0.836481	0.778469	0.833839
chr5	169300000	169325000	CTCF-separated	0.93785	0.903942	0.900977	0.799165	0.920949	0.988117	0.846076	0.93025	0.914846	0.949441	0.898312
chr5	170650000	170675000	Robust	0.604661	0.674362	0.711956	0.570554	0.611741	0.639659	0.735617	0.581107	0.660299	0.558786	0.6045
chr5	170725000	170750000	Robust	0.627469	0.644933	0.684191	0.592076	0.63735	0.626238	0.661051	0.61124	0.678673	0.571655	0.621093
chr5	171300000	171350000	Robust	0.563948	0.59228	0.639188	0.626317	0.618878	0.530323	0.658085	0.609082	0.592641	0.600937	0.589864
chr5	171400000	171425000	Robust	0.5397	0.603342	0.651846	0.589276	0.596628	0.51052	0.685335	0.627423	0.57265	0.613764	0.579153
chr5	172325000	172425000	CTCF-dependent	0.62816	0.641063	0.725886	0.81682	0.628515	0.637087	0.762499	0.768321	0.719662	0.71061	0.793988
chr5	173250000	173300000	Robust	0.6375	0.745731	0.721026	0.585767	0.68676	0.598362	0.725603	0.739723	0.686487	0.766359	0.758368
chr5	173550000	173575000	Robust	0.785464	0.866237	0.815802	0.89543	0.856416	0.797147	0.819995	0.909273	0.89713	0.910504	0.978416
chr5	174400000	174425000	Robust	0.571649	0.674788	0.650137	0.660662	0.608193	0.609949	0.679709	0.533613	0.56117	0.549468	0.601158
chr5	174900000	174925000	Cohesin-dependent	0.873917	0.965797	1.0071	0.793304	0.826836	1.01447	1.0017	0.895247	0.889346	0.869135	0.842621
chr5	174975000	175000000	Cohesin-dependent	0.854443	0.961197	0.992961	0.781489	0.813514	1.00015	1.00333	0.881254	0.877805	0.849436	0.817969
chr5	175300000	175325000	Robust	0.721069	0.742319	0.758135	0.716654	0.754886	0.721292	0.750877	0.704865	0.719634	0.677003	0.666447
chr5	176650000	176675000	Robust	0.635461	0.673371	0.691007	0.749918	0.68633	0.571633	0.700253	0.770548	0.697728	0.790771	0.851232
chr5	176925000	176950000	Robust	0.7213	0.760555	0.749686	0.773477	0.765828	0.653038	0.749953	0.831411	0.753477	0.728211	0.725654
chr5	177025000	177050000	Robust	0.644307	0.725452	0.736443	0.657831	0.641124	0.643365	0.725958	0.764601	0.675041	0.618034	0.640869
chr5	178225000	178275000	Cohesin-dependent	0.366849	0.495373	0.601286	0.347661	0.374535	0.452054	0.64496	0.379837	0.37931	0.381371	0.402654
chr5	178525000	178550000	Robust	0.839404	0.804643	0.870489	0.772891	0.802722	0.859343	0.874341	0.862404	0.864669	0.858307	0.836507
chr5	178900000	178925000	Cohesin-dependent	0.927389	1.03943	1.07184	0.926763	0.967503	1.01765	1.12021	0.952159	0.906194	0.934091	0.924396
chr5	179450000	179525000	Robust	0.324474	0.288682	0.300823	0.359559	0.31236	0.224057	0.282244	0.34258	0.311563	0.318183	0.391732
chr5	179875000	179900000	Robust	0.522938	0.514953	0.586485	0.482683	0.54891	0.409005	0.603003	0.683669	0.539925	0.560417	0.627739
chr5	180100000	180125000	Robust	0.625025	0.637746	0.685518	0.750665	0.610068	0.648777	0.688239	0.725313	0.729787	0.612982	0.787718
chr5	180600000	180625000	CTCF-dependent	0.661163	0.768946	0.790586	0.807107	0.673109	0.691243	0.854502	0.734103	0.710878	0.662175	0.773434
chr5	180675000	180700000	All-dependent	0.610095	0.760497	0.794116	0.846033	0.606897	0.683843	0.857418	0.658238	0.683769	0.617769	0.767147
chr5	181025000	181050000	Robust	0.694862	0.645489	0.685368	0.637285	0.715796	0.657525	0.688469	0.765011	0.742564	0.732452	0.727883
chr6	1400000	1575000	Cohesin-dependent	0.389759	0.558339	0.613163	0.332813	0.343632	0.461488	0.720379	0.365133	0.391663	0.348004	0.372504
chr6	2700000	3125000	Robust	0.463704	0.521767	0.496528	0.506666	0.485306	0.475058	0.503721	0.48527	0.483288	0.498008	0.569251
chr6	3975000	4250000	All-dependent	0.479904	0.66716	0.634263	0.612745	0.476764	0.536593	0.681812	0.44032	0.524731	0.523138	0.560671
chr6	4950000	5050000	Robust	0.609753	0.672751	0.695454	0.696726	0.61924	0.604748	0.761948	0.635741	0.653014	0.646992	0.703891
chr6	5375000	5425000	CTCF-dependent	0.570102	0.633645	0.657809	0.746495	0.582481	0.62724	0.675603	0.549666	0.654426	0.590019	0.612
chr6	6550000	6675000	Cohesin-dependent	0.597466	0.791387	0.812915	0.481562	0.559535	0.732307	0.828904	0.50811	0.582814	0.553208	0.592849
chr6	7225000	7300000	Robust	0.554173	0.517255	0.509603	0.56113	0.584992	0.473715	0.50951	0.623417	0.557248	0.602254	0.608517
chr6	7575000	7650000	Cohesin-dependent	0.641086	0.779525	0.754948	0.65925	0.659664	0.716645	0.791188	0.647446	0.639428	0.691833	0.683843
chr6	8050000	8125000	CTCF-dependent	0.414152	0.397206	0.381595	0.732767	0.416778	0.346225	0.372798	0.489225	0.435584	0.425273	0.528954
chr6	10800000	10900000	All-dependent	0.519968	0.660041	0.677356	0.669932	0.553828	0.560583	0.758334	0.569309	0.484683	0.583397	0.660287
chr6	12600000	12675000	CTCF-dependent	0.40382	0.372951	0.38499	0.700695	0.459524	0.45327	0.378113	0.447299	0.600827	0.369709	0.610253
chr6	13250000	13325000	Cohesin-separated	0.534322	0.267329	0.249275	0.471074	0.534427	0.310508	0.200931	0.65006	0.594724	0.557505	0.666193
chr6	13600000	13750000	CTCF-dependent	0.503857	0.613758	0.598335	0.652284	0.473139	0.520544	0.677861	0.570875	0.522559	0.513418	0.588199
chr6	14100000	14150000	Cohesin-dependent	0.538524	0.606409	0.707139	0.53907	0.56734	0.634934	0.657409	0.531853	0.596278	0.556335	0.638499
chr6	15575000	15675000	CTCF-dependent	0.277049	0.29755	0.259881	0.411751	0.23695	0.315666	0.274459	0.273855	0.345969	0.231424	0.416325
chr6	16175000	16325000	Robust	0.296055	0.238115	0.228335	0.321352	0.264446	0.251216	0.205977	0.357015	0.437723	0.266383	0.489251
chr6	17075000	17150000	Cohesin-dependent	0.479856	0.610859	0.784252	0.597356	0.450421	0.681403	0.831663	0.443199	0.517792	0.456689	0.500781
chr6	17550000	17825000	Robust	0.650581	0.730905	0.748541	0.652296	0.650375	0.713111	0.786755	0.592119	0.563988	0.665841	0.635121
chr6	18200000	18550000	Robust	0.467648	0.382572	0.378921	0.499892	0.45911	0.44693	0.326585	0.479283	0.540978	0.47067	0.629326
chr6	20025000	20100000	Robust	0.383028	0.470065	0.495552	0.418279	0.350643	0.451944	0.557222	0.353477	0.355047	0.3271	0.358288
chr6	20500000	20550000	CTCF-dependent	0.459523	0.586876	0.573758	0.684613	0.427612	0.552132	0.616518	0.417078	0.461822	0.470539	0.546169
chr6	24350000	24425000	Robust	0.406737	0.378231	0.355047	0.491052	0.427417	0.416008	0.313454	0.336161	0.394077	0.461567	0.457428
chr6	25975000	27175000	Robust	0.446267	0.476873	0.513769	0.44946	0.463091	0.492615	0.527426	0.470635	0.466701	0.460118	0.475706
chr6	27750000	28050000	Cohesin-dependent	0.570261	0.743611	0.754099	0.608457	0.606981	0.644409	0.840608	0.647178	0.578683	0.626267	0.626581
chr6	28375000	28675000	Cohesin-dependent	0.674342	0.780188	0.81667	0.669137	0.720053	0.723386	0.877455	0.700571	0.678669	0.678198	0.670011
chr6	29000000	29075000	Robust	0.592871	0.598868	0.626783	0.573748	0.62055	0.448614	0.651214	0.689351	0.579252	0.693663	0.679558
chr6	29575000	29650000	CTCF-dependent	0.320209	0.289578	0.357813	0.50762	0.277779	0.270304	0.376643	0.321542	0.287155	0.317927	0.346676
chr6	30375000	30500000	Cohesin-dependent	0.425486	0.576387	0.537052	0.48659	0.431382	0.429408	0.586092	0.455283	0.441278	0.44222	0.498318
chr6	31450000	31550000	Robust	0.491378	0.563565	0.607741	0.560829	0.447077	0.530126	0.615271	0.511457	0.540514	0.492186	0.606093
chr6	32150000	32225000	Cohesin-separated	0.348693	0.214556	0.183621	0.417119	0.333224	0.215827	0.148155	0.519954	0.363319	0.361749	0.552353
chr6	33225000	33475000	CTCF-dependent	0.496495	0.609899	0.615144	0.658383	0.566829	0.540253	0.649221	0.696398	0.561402	0.619699	0.723456
chr6	36375000	36775000	Robust	0.650552	0.716137	0.703692	0.667164	0.670687	0.650831	0.72122	0.789263	0.74883	0.727674	0.872474
chr6	37225000	37350000	Cohesin-dependent	0.501364	0.634446	0.724676	0.59642	0.461948	0.580636	0.79269	0.572124	0.526766	0.513275	0.538256
chr6	38650000	38725000	Robust	0.321543	0.355258	0.421809	0.435264	0.278796	0.327781	0.436536	0.303949	0.311825	0.22841	0.38275
chr6	41650000	41750000	CTCF-dependent	0.540073	0.625109	0.377603	0.710389	0.632452	0.422722	0.363766	0.692378	0.685639	0.706443	0.805157
chr6	44350000	44450000	Cohesin-dependent	0.316473	0.329557	0.454037	0.431636	0.299569	0.258591	0.427905	0.287006	0.350038	0.328951	0.431875
chr6	45900000	46000000	Robust	0.357441	0.451368	0.433449	0.431746	0.322516	0.435716	0.502869	0.31321	0.542784	0.296456	0.637701
chr6	47325000	47425000	Robust	0.579057	0.702256	0.692217	0.626746	0.567124	0.596508	0.719645	0.603075	0.656192	0.619819	0.718373
chr6	47725000	47800000	Robust	0.558116	0.554613	0.541617	0.576999	0.550175	0.521566	0.515856	0.48028	0.537371	0.550207	0.540713
chr6	49425000	49900000	Cohesin-dependent	0.462189	0.596921	0.584298	0.526722	0.509136	0.520285	0.63445	0.46496	0.467376	0.49141	0.494929
chr6	52075000	52300000	Robust	0.316046	0.376199	0.333608	0.422212	0.324162	0.268989	0.340988	0.300783	0.326323	0.32019	0.381211
chr6	53700000	53950000	Robust	0.563124	0.624734	0.598803	0.531887	0.580925	0.527111	0.653485	0.626118	0.601631	0.619979	0.683209
chr6	55925000	55975000	Robust	0.654433	0.782695	0.696452	0.702901	0.684661	0.761075	0.620864	0.584839	0.628565	0.679683	0.71752
chr6	56250000	56650000	Robust	0.653405	0.638922	0.713095	0.641336	0.615903	0.578341	0.717599	0.634868	0.589868	0.669864	0.638197
chr6	57300000	57600000	CTCF-dependent	0.368428	0.308821	0.312565	0.549712	0.318492	0.284305	0.275392	0.354506	0.444987	0.308403	0.449865
chr6	63225000	63300000	CTCF-dependent	0.424849	0.463674	0.448001	0.610165	0.487354	0.317741	0.476034	0.380254	0.441399	0.396854	0.495478
chr6	63800000	63875000	Cohesin-dependent	0.464594	0.553589	0.618584	0.569419	0.404611	0.470123	0.630363	0.436759	0.46404	0.416948	0.432752
chr6	66525000	66650000	Robust	0.464799	0.50769	0.464539	0.515234	0.452963	0.373475	0.507566	0.404043	0.440103	0.392557	0.463394
chr6	68275000	68575000	Robust	0.529064	0.613903	0.610169	0.546501	0.526551	0.490852	0.663154	0.506767	0.54525	0.47339	0.541254
chr6	70150000	70300000	Cohesin-dependent	0.379808	0.486568	0.589594	0.484656	0.353998	0.397479	0.640169	0.300526	0.332458	0.320363	0.244019
chr6	70975000	71100000	Robust	0.544998	0.531357	0.466656	0.62657	0.516429	0.47401	0.50436	0.703887	0.630084	0.545307	0.70463
chr6	73425000	73700000	Robust	0.440869	0.456349	0.463836	0.449122	0.426721	0.445145	0.500901	0.514161	0.418443	0.446249	0.496574
chr6	75200000	75250000	Cohesin-dependent	0.343682	0.518522	0.558296	0.296663	0.321935	0.531487	0.602339	0.302616	0.318672	0.353766	0.323367
chr6	79800000	80125000	Cohesin-dependent	0.427272	0.519174	0.577834	0.484289	0.370664	0.499206	0.640303	0.438379	0.42601	0.383227	0.456687
chr6	83025000	83100000	Robust	0.571226	0.583841	0.628608	0.51891	0.505997	0.544693	0.639573	0.547932	0.530884	0.530378	0.454295
chr6	83500000	83625000	Cohesin-dependent	0.403258	0.511737	0.562324	0.44806	0.423677	0.488909	0.587546	0.368428	0.419632	0.408442	0.478909
chr6	85500000	85775000	Robust	0.411465	0.484829	0.447828	0.526831	0.386066	0.320001	0.433551	0.442075	0.439634	0.43012	0.540352
chr6	86975000	87050000	CTCF-dependent	0.30885	0.366742	0.428024	0.501623	0.288338	0.255323	0.466358	0.275243	0.30474	0.269538	0.286554
chr6	88900000	88975000	All-dependent	0.445502	0.622929	0.682783	0.662729	0.395221	0.570256	0.744457	0.436632	0.467559	0.394235	0.433464
chr6	89650000	89925000	Cohesin-dependent	0.493068	0.706766	0.77709	0.572558	0.478978	0.602684	0.867272	0.459633	0.431352	0.510421	0.445481
chr6	90475000	90700000	Robust	0.368958	0.492775	0.460714	0.432855	0.406261	0.353592	0.485998	0.316792	0.340035	0.310913	0.363288
chr6	96450000	96575000	Robust	0.473399	0.512593	0.514518	0.518673	0.469872	0.402542	0.548809	0.45135	0.445366	0.374121	0.392161
chr6	97025000	97100000	Cohesin-dependent	0.574484	0.69934	0.740117	0.600896	0.58885	0.663581	0.777272	0.503497	0.557876	0.533443	0.480775
chr6	99225000	99275000	All-dependent	0.409706	0.496649	0.590375	0.616195	0.350475	0.462718	0.622389	0.378944	0.401997	0.344189	0.321258
chr6	99800000	99875000	CTCF-separated	0.460686	0.531965	0.58553	0.32327	0.462162	0.495156	0.64261	0.422406	0.433232	0.448278	0.498268
chr6	104775000	104825000	Robust	0.459013	0.506902	0.546204	0.570681	0.442784	0.473448	0.607675	0.488509	0.481023	0.408886	0.469713
chr6	106275000	106350000	All-dependent	0.471476	0.613366	0.632042	0.623692	0.449848	0.537794	0.666659	0.452365	0.495329	0.451449	0.482444
chr6	106975000	107125000	Cohesin-dependent	0.476584	0.616271	0.648937	0.496199	0.477156	0.564933	0.701895	0.477518	0.506577	0.483446	0.536791
chr6	107800000	107950000	Robust	0.513695	0.576394	0.630251	0.510364	0.51624	0.550826	0.67958	0.551843	0.5396	0.529378	0.574847
chr6	109075000	109125000	Robust	0.512322	0.602715	0.536287	0.504464	0.509381	0.580429	0.552382	0.576135	0.566771	0.544771	0.593798
chr6	109425000	109500000	CTCF-dependent	0.515896	0.545083	0.526038	0.651982	0.541371	0.518058	0.546934	0.646444	0.556785	0.561318	0.636968
chr6	110400000	110500000	CTCF-dependent	0.460703	0.517219	0.561091	0.666242	0.409754	0.546373	0.562631	0.4634	0.491892	0.417057	0.549456
chr6	111150000	111275000	Robust	0.587971	0.593174	0.554733	0.588936	0.560649	0.562766	0.579906	0.571967	0.576316	0.578222	0.556727
chr6	112125000	112350000	Robust	0.587142	0.639688	0.668702	0.616224	0.600354	0.602765	0.617628	0.517938	0.608273	0.602508	0.672372
chr6	115925000	116125000	CTCF-dependent	0.344942	0.261563	0.250553	0.537251	0.366966	0.250659	0.231943	0.320836	0.344872	0.30944	0.390248
chr6	116650000	116775000	Robust	0.328033	0.301906	0.283914	0.325835	0.355726	0.265194	0.261526	0.372747	0.318218	0.345814	0.442168
chr6	118200000	119125000	Robust	0.62314	0.568964	0.56648	0.636821	0.628473	0.614564	0.570063	0.632985	0.644257	0.615869	0.640838
chr6	121350000	121450000	CTCF-dependent	0.358632	0.391571	0.347887	0.561754	0.361664	0.332215	0.351552	0.378784	0.35997	0.34782	0.430204
chr6	122000000	122425000	Robust	0.490678	0.577787	0.550376	0.585448	0.464822	0.505503	0.592457	0.39519	0.464253	0.448067	0.444341
chr6	122800000	122900000	Robust	0.581827	0.473284	0.505215	0.587494	0.647743	0.432145	0.463909	0.583893	0.606689	0.543766	0.612236
chr6	123300000	123400000	Cohesin-dependent	0.611023	0.729466	0.76269	0.601656	0.610588	0.619845	0.797876	0.640294	0.595115	0.615488	0.63116
chr6	125725000	126025000	Robust	0.47905	0.469683	0.474163	0.399134	0.445094	0.477623	0.479307	0.481711	0.427164	0.462907	0.450175
chr6	127200000	127250000	CTCF-dependent	0.496792	0.574066	0.601449	0.676274	0.525514	0.493237	0.639038	0.587989	0.581992	0.521276	0.589865
chr6	129400000	129500000	Robust	0.457545	0.453635	0.492055	0.542615	0.418052	0.491243	0.495832	0.470818	0.394583	0.426177	0.439499
chr6	131550000	131675000	CTCF-dependent	0.372221	0.448006	0.477296	0.509943	0.330201	0.412696	0.511257	0.318836	0.346258	0.383588	0.369909
chr6	132475000	132825000	Robust	0.580172	0.65098	0.605853	0.707789	0.613037	0.619282	0.611262	0.640658	0.542717	0.590954	0.608015
chr6	134075000	134150000	Cohesin-dependent	0.398288	0.55987	0.631625	0.361873	0.393572	0.51521	0.691272	0.336067	0.38587	0.413787	0.448018
chr6	134900000	135050000	Cohesin-dependent	0.480792	0.595929	0.64164	0.515054	0.483448	0.525876	0.690109	0.469569	0.502385	0.484331	0.513157
chr6	136275000	136575000	Robust	0.52858	0.609553	0.604413	0.57534	0.562313	0.541821	0.656492	0.603385	0.567895	0.57983	0.641093
chr6	136875000	137000000	CTCF-dependent	0.570991	0.628955	0.591298	0.76147	0.576942	0.59205	0.645399	0.584063	0.552111	0.59759	0.639067
chr6	137600000	137675000	Cohesin-separated	0.545996	0.466126	0.404467	0.514357	0.578633	0.572554	0.369921	0.65516	0.619665	0.568521	0.720405
chr6	137950000	138025000	Robust	0.574392	0.589702	0.569654	0.648545	0.544917	0.644108	0.583167	0.564294	0.555537	0.539836	0.514656
chr6	138725000	138800000	CTCF-dependent	0.611533	0.71096	0.715016	0.827792	0.678204	0.668162	0.769534	0.568225	0.587247	0.710674	0.721144
chr6	139300000	139375000	Cohesin-dependent	0.562204	0.502219	0.703285	0.435323	0.530386	0.691581	0.615753	0.521635	0.60857	0.492101	0.572941
chr6	141625000	141675000	Cohesin-dependent	0.517579	0.664077	0.654613	0.619153	0.482429	0.627049	0.685732	0.467044	0.623418	0.470525	0.584213
chr6	142075000	142425000	Robust	0.603434	0.488875	0.557352	0.60743	0.593601	0.552807	0.547035	0.576067	0.570564	0.583191	0.545247
chr6	144025000	144100000	Cohesin-dependent	0.575098	0.703981	0.730533	0.566083	0.598875	0.654143	0.777224	0.606857	0.629379	0.622818	0.673301
chr6	144500000	144575000	All-dependent	0.562654	0.750608	0.703698	0.775888	0.530671	0.622884	0.769054	0.559534	0.557739	0.569528	0.63624
chr6	145700000	145900000	Robust	0.464163	0.507801	0.572317	0.496482	0.427509	0.482894	0.612748	0.480909	0.449463	0.382657	0.402306
chr6	148500000	148550000	Robust	0.492245	0.580796	0.562748	0.564172	0.467032	0.530506	0.612607	0.549126	0.587305	0.485224	0.623193
chr6	149500000	149550000	Cohesin-dependent	0.470393	0.707339	0.631354	0.513388	0.469519	0.549532	0.710362	0.46573	0.474082	0.483436	0.561111
chr6	149900000	150050000	Robust	0.359261	0.29316	0.262462	0.391136	0.368784	0.318104	0.231683	0.421757	0.397958	0.434601	0.541157
chr6	150775000	151525000	Robust	0.562476	0.542748	0.499917	0.607938	0.544115	0.538254	0.476577	0.576253	0.563666	0.611261	0.657354
chr6	152225000	152475000	Robust	0.580212	0.613774	0.659697	0.591026	0.532735	0.616151	0.665477	0.572229	0.548498	0.511831	0.510389
chr6	152925000	153050000	Robust	0.615588	0.689365	0.656944	0.692822	0.626995	0.64832	0.666401	0.651515	0.603666	0.648702	0.56524
chr6	154075000	154150000	Robust	0.45085	0.479184	0.492086	0.387968	0.468784	0.378051	0.504864	0.393672	0.433344	0.396128	0.46909
chr6	154625000	154875000	Robust	0.6239	0.669588	0.726842	0.700231	0.645065	0.678752	0.760773	0.67886	0.66376	0.661635	0.69576
chr6	155225000	155325000	Robust	0.425414	0.449691	0.367225	0.530215	0.412426	0.39686	0.375507	0.428781	0.45211	0.481209	0.502974
chr6	156625000	156700000	Cohesin-separated	0.578001	0.36047	0.33047	0.547982	0.547317	0.367394	0.271322	0.643158	0.619937	0.587664	0.630684
chr6	157175000	157325000	CTCF-dependent	0.50638	0.572508	0.580866	0.652608	0.508438	0.516738	0.584553	0.534834	0.542537	0.506399	0.562192
chr6	158100000	158175000	Cohesin-dependent	0.459521	0.643662	0.695106	0.431628	0.427093	0.631496	0.7482	0.503321	0.48058	0.43436	0.543702
chr6	158975000	159150000	CTCF-dependent	0.39533	0.390583	0.421635	0.578401	0.370643	0.415888	0.423702	0.446414	0.505645	0.41402	0.544317
chr6	159625000	159700000	Robust	0.465793	0.418054	0.36017	0.479144	0.458659	0.380126	0.405665	0.57247	0.52186	0.504306	0.533774
chr6	160500000	160925000	Robust	0.456835	0.496115	0.552671	0.495188	0.444581	0.442064	0.587116	0.480083	0.473852	0.440885	0.489629
chr6	161325000	161400000	CTCF-separated	0.630312	0.653701	0.695884	0.497401	0.51876	0.760829	0.633635	0.587753	0.619413	0.543188	0.513269
chr6	165925000	166300000	Robust	0.48784	0.545398	0.52587	0.414583	0.501061	0.441436	0.542993	0.4464	0.499496	0.455558	0.500246
chr6	2075000	2100000	Robust	1.00766	0.988511	0.968004	1.09901	0.988888	1.10685	0.919621	1.00135	1.02032	1.02574	1.02085
chr6	5975000	6000000	Cohesin-separated	0.815375	0.749721	0.657801	0.869271	0.778376	0.726518	0.678793	0.895261	0.846109	0.828688	0.885057
chr6	6100000	6125000	Robust	0.77559	0.768213	0.700635	0.780607	0.763231	0.702214	0.728228	0.801309	0.788456	0.778079	0.820262
chr6	8225000	8250000	Robust	0.458121	0.394144	0.453227	0.524472	0.477911	0.409733	0.385787	0.464261	0.445842	0.435985	0.555984
chr6	8500000	8525000	Robust	0.723429	0.832033	0.814109	0.640502	0.759574	0.744194	0.854953	0.706473	0.615136	0.743465	0.658525
chr6	8875000	8975000	Cohesin-dependent	0.674686	0.812616	0.745403	0.565619	0.650883	0.763197	0.820368	0.67796	0.728826	0.681855	0.694962
chr6	9975000	10000000	Robust	0.964265	0.836407	0.84653	0.87502	0.990367	0.946981	0.766304	0.955798	0.98451	0.996718	0.92664
chr6	10375000	10425000	Robust	0.461242	0.524185	0.565001	0.505037	0.396908	0.492019	0.521776	0.367084	0.501294	0.376436	0.39345
chr6	10500000	10525000	Robust	0.437096	0.551598	0.562418	0.560022	0.382598	0.498287	0.598123	0.378708	0.492587	0.369238	0.43789
chr6	10675000	10700000	Robust	0.67198	0.671582	0.689903	0.650532	0.665175	0.670865	0.743352	0.680046	0.588103	0.658698	0.607733
chr6	10925000	10950000	All-dependent	0.559453	0.70818	0.711649	0.75709	0.605499	0.626884	0.772937	0.583169	0.545669	0.634137	0.733844
chr6	11525000	11600000	Cohesin-dependent	0.489359	0.603007	0.72868	0.527532	0.443565	0.609436	0.776881	0.438911	0.511395	0.433926	0.39624
chr6	12275000	12300000	CTCF-dependent	0.651762	0.718291	0.575546	0.881684	0.675542	0.673001	0.600693	0.653842	0.6981	0.721053	0.806641
chr6	14200000	14225000	Cohesin-dependent	0.555526	0.614652	0.720489	0.51275	0.573857	0.652325	0.712863	0.550197	0.627367	0.570355	0.647483
chr6	14675000	14700000	Robust	0.951616	0.868398	0.87862	0.987065	0.866514	0.996844	0.8162	0.925254	0.938917	0.917853	0.882797
chr6	14750000	14775000	Robust	0.886507	0.874965	0.855779	0.946947	0.773877	0.932618	0.811671	0.885102	0.897457	0.833544	0.826637
chr6	15200000	15275000	Cohesin-separated	0.824678	0.675141	0.623118	0.762027	0.864587	0.739222	0.621143	0.841022	0.788093	0.878065	0.769419
chr6	16725000	16775000	Cohesin-separated	0.888142	0.74166	0.723063	0.937007	0.897671	0.844091	0.660443	0.892537	0.873382	0.965372	0.904979
chr6	18975000	19025000	Robust	0.761943	0.887957	0.84017	0.747243	0.75018	0.795717	0.88769	0.733166	0.763113	0.753345	0.733171
chr6	19550000	19575000	Robust	0.84327	0.823568	0.812565	0.809062	0.885212	0.799483	0.815644	0.857809	0.870362	0.861384	0.830862
chr6	21550000	21625000	Robust	0.508282	0.52455	0.536941	0.451372	0.470948	0.442508	0.504324	0.417604	0.468795	0.526653	0.418517
chr6	21900000	21925000	Robust	0.80201	0.75029	0.742055	0.81442	0.814422	0.850305	0.687853	0.793384	0.773632	0.802513	0.735642
chr6	22800000	22825000	Robust	0.71471	0.815118	0.790795	0.766949	0.716254	0.858488	0.792032	0.657898	0.660903	0.693047	0.642918
chr6	22875000	22900000	Robust	0.701382	0.801946	0.768339	0.758944	0.697673	0.835234	0.770508	0.646497	0.634991	0.676481	0.618457
chr6	23400000	23425000	Robust	0.709732	0.819093	0.786019	0.826005	0.697145	0.831163	0.823662	0.658912	0.78613	0.635505	0.657267
chr6	23625000	23700000	Robust	0.648492	0.758813	0.694557	0.763249	0.635051	0.664807	0.748476	0.629038	0.696334	0.551759	0.60382
chr6	24225000	24250000	Robust	0.374798	0.326912	0.330356	0.451496	0.355941	0.322178	0.283315	0.29203	0.323715	0.375716	0.375432
chr6	24500000	24525000	Robust	0.50885	0.558786	0.53627	0.633718	0.558009	0.523864	0.565022	0.479584	0.496652	0.563158	0.521594
chr6	24725000	24800000	Robust	0.6063	0.702242	0.671262	0.715317	0.699083	0.669563	0.691537	0.688678	0.593498	0.713686	0.668052
chr6	25125000	25150000	Robust	0.641208	0.709545	0.696286	0.543142	0.650875	0.642955	0.711467	0.746314	0.773948	0.67824	0.829604
chr6	25200000	25225000	Robust	0.641351	0.696176	0.638777	0.541071	0.641698	0.649194	0.649681	0.725431	0.749981	0.668892	0.80109
chr6	25550000	25700000	CTCF-dependent	0.612229	0.603392	0.564145	0.750743	0.604066	0.667569	0.570641	0.65622	0.56407	0.598532	0.581157
chr6	30050000	30075000	Cohesin-dependent	0.581183	0.821041	0.645695	0.705154	0.663507	0.694325	0.642645	0.727248	0.642687	0.699473	0.803801
chr6	31125000	31150000	Cohesin-dependent	0.682043	0.813727	0.818598	0.611583	0.685644	0.767227	0.811923	0.668332	0.721935	0.703165	0.758921
chr6	32775000	32800000	Robust	0.700056	0.669903	0.722281	0.648257	0.776469	0.712352	0.726642	0.711722	0.611396	0.78479	0.655121
chr6	32850000	32875000	Robust	0.613654	0.599146	0.663354	0.561869	0.698051	0.620103	0.68512	0.631568	0.506869	0.72799	0.59585
chr6	33725000	33750000	Robust	0.669306	0.677498	0.610308	0.732534	0.714686	0.62182	0.558373	0.728044	0.691389	0.801309	0.82604
chr6	34100000	34175000	Robust	0.719312	0.750201	0.828615	0.613257	0.666811	0.815601	0.818008	0.679318	0.739573	0.699304	0.692775
chr6	34600000	34625000	Robust	0.785628	0.837839	0.738017	0.91527	0.817179	0.747167	0.735322	0.89986	0.802145	0.84592	0.861578
chr6	34800000	34825000	Cohesin-dependent	0.799214	0.929853	0.845956	0.842057	0.840983	0.810832	0.874105	0.897945	0.807782	0.883408	0.886109
chr6	35200000	35250000	Cohesin-dependent	0.603892	0.697801	0.761161	0.592907	0.619109	0.692356	0.811545	0.640796	0.651659	0.65293	0.680803
chr6	35475000	35500000	Cohesin-dependent	0.541831	0.655842	0.735378	0.474234	0.57424	0.640765	0.774009	0.6252	0.566543	0.594836	0.651755
chr6	37650000	37675000	Robust	0.76492	0.784796	0.727412	0.760863	0.825706	0.766576	0.729995	0.831242	0.790102	0.865196	0.874398
chr6	38050000	38075000	CTCF-dependent	0.811525	0.735176	0.590982	1.00742	0.790303	0.689245	0.55538	0.865215	0.861336	0.881341	0.953709
chr6	39275000	39375000	Cohesin-dependent	0.424042	0.50764	0.555866	0.428451	0.356216	0.601613	0.575227	0.353095	0.373243	0.308516	0.314436
chr6	39875000	39900000	CTCF-dependent	0.622453	0.6561	0.573506	0.786031	0.636515	0.711369	0.579059	0.666009	0.689435	0.580685	0.756916
chr6	39975000	40000000	CTCF-dependent	0.536013	0.560714	0.496486	0.734534	0.553165	0.593827	0.510013	0.597977	0.595114	0.488233	0.679921
chr6	40325000	40350000	Cohesin-dependent	0.878543	1.01794	0.993819	0.791828	0.894456	0.952872	1.0302	0.879483	0.869087	0.936375	0.891769
chr6	40850000	40875000	CTCF-dependent	0.745016	0.785388	0.830129	0.89471	0.722905	0.770179	0.841561	0.773622	0.795381	0.778063	0.823349
chr6	41300000	41375000	Cohesin-dependent	0.492952	0.689691	0.718508	0.411204	0.466442	0.582727	0.777923	0.449533	0.467881	0.470435	0.542161
chr6	41775000	41800000	Cohesin-dependent	0.490945	0.660489	0.408813	0.708909	0.580824	0.393818	0.44925	0.591488	0.590091	0.662435	0.734727
chr6	42125000	42200000	Robust	0.66994	0.774025	0.71852	0.701709	0.709312	0.713877	0.722175	0.724114	0.725849	0.732569	0.817378
chr6	42525000	42550000	Robust	0.712677	0.758098	0.788568	0.707229	0.717592	0.722046	0.81932	0.773187	0.747114	0.716881	0.825175
chr6	42850000	42875000	Robust	0.631279	0.640382	0.753117	0.554802	0.60876	0.642956	0.794597	0.579157	0.60609	0.619781	0.556989
chr6	43175000	43200000	All-dependent	0.630473	0.821249	0.862524	0.777554	0.705027	0.713885	0.900283	0.826264	0.70877	0.801351	0.849891
chr6	43525000	43550000	Cohesin-dependent	0.47676	0.741575	0.761425	0.440687	0.514158	0.614659	0.855825	0.480668	0.501011	0.577238	0.589773
chr6	43625000	43650000	Cohesin-dependent	0.487659	0.765175	0.655804	0.464749	0.561283	0.528688	0.754693	0.53322	0.565619	0.624561	0.688504
chr6	44300000	44325000	Robust	0.417612	0.38919	0.497402	0.44452	0.432713	0.336535	0.435965	0.419075	0.418619	0.425646	0.467698
chr6	45375000	45400000	Cohesin-separated	0.779964	0.728849	0.608445	0.740447	0.732516	0.74623	0.552462	0.708827	0.658875	0.783573	0.6286
chr6	46775000	46800000	Robust	0.682881	0.66434	0.646765	0.580474	0.661936	0.667726	0.639055	0.694933	0.650159	0.688679	0.667218
chr6	48725000	48750000	Robust	0.787734	0.915032	0.895402	0.897861	0.782837	0.834885	0.902493	0.772967	0.811666	0.761017	0.799479
chr6	48800000	48825000	Cohesin-dependent	0.720614	0.875321	0.809355	0.866306	0.718712	0.738702	0.860733	0.712442	0.761268	0.691837	0.757926
chr6	49100000	49125000	Robust	0.843265	0.853421	0.811166	0.83421	0.845955	0.828163	0.835558	0.809789	0.809278	0.792009	0.774215
chr6	50000000	50025000	Cohesin-dependent	0.573809	0.797302	0.812242	0.574404	0.531425	0.668402	0.914527	0.585498	0.544257	0.559812	0.539838
chr6	50700000	50725000	Cohesin-dependent	0.60281	0.770925	0.748254	0.559027	0.576769	0.651889	0.793287	0.575125	0.60966	0.593328	0.575055
chr6	50775000	50825000	Cohesin-dependent	0.580713	0.768535	0.74018	0.561835	0.565007	0.662211	0.767635	0.551598	0.576587	0.582752	0.577743
chr6	51150000	51175000	Robust	0.842968	0.882533	0.842818	0.809823	0.868571	0.839084	0.825357	0.863597	0.857417	0.862883	0.86548
chr6	51400000	51425000	Cohesin-dependent	0.769188	0.903519	0.852033	0.749999	0.77779	0.800772	0.890678	0.738216	0.765849	0.772787	0.790495
chr6	51925000	51950000	Robust	0.499332	0.601699	0.588244	0.563157	0.494488	0.494618	0.600388	0.441134	0.488517	0.482055	0.465482
chr6	52000000	52025000	Cohesin-dependent	0.378577	0.512976	0.493558	0.484856	0.393093	0.37547	0.517691	0.338756	0.366452	0.378183	0.386137
chr6	52625000	52650000	Cohesin-separated	0.749994	0.673075	0.619856	0.738127	0.764873	0.707796	0.540017	0.820054	0.810379	0.855272	0.967529
chr6	52700000	52725000	Robust	0.657248	0.688073	0.622446	0.640409	0.681308	0.604843	0.630633	0.770066	0.758227	0.794304	0.887679
chr6	53025000	53125000	Cohesin-dependent	0.635719	0.770583	0.750514	0.621281	0.636995	0.714454	0.787164	0.608511	0.580768	0.640128	0.611785
chr6	53450000	53475000	Robust	0.788894	0.80734	0.868257	0.794137	0.806056	0.884536	0.796008	0.782611	0.818004	0.823084	0.855035
chr6	54675000	54750000	Robust	0.756661	0.757009	0.704241	0.74241	0.800219	0.654309	0.746549	0.790636	0.759777	0.751626	0.762088
chr6	55200000	55225000	Cohesin-dependent	0.589579	0.775274	0.759982	0.676874	0.631853	0.608277	0.856784	0.607809	0.584025	0.618179	0.597202
chr6	55350000	55375000	Cohesin-dependent	0.502674	0.686936	0.62105	0.62006	0.574932	0.520017	0.721825	0.495814	0.481172	0.496846	0.494326
chr6	55425000	55450000	Cohesin-dependent	0.497324	0.633822	0.546835	0.612736	0.570679	0.519205	0.634152	0.488128	0.460095	0.453025	0.453853
chr6	64300000	64375000	Robust	0.81238	0.722448	0.828648	0.780482	0.772131	0.815208	0.772622	0.786987	0.797124	0.816863	0.741934
chr6	64700000	64775000	Robust	0.787563	0.781551	0.80539	0.828045	0.813645	0.789624	0.799846	0.766236	0.830151	0.782959	0.806275
chr6	64825000	64850000	Robust	0.748136	0.789532	0.798547	0.818773	0.780894	0.764851	0.825623	0.719179	0.780873	0.731554	0.748414
chr6	65400000	65425000	Robust	0.663005	0.600491	0.578159	0.620633	0.637548	0.5404	0.627077	0.590071	0.607406	0.621062	0.575417
chr6	65500000	65525000	Robust	0.614929	0.587387	0.571437	0.578765	0.596158	0.494083	0.604257	0.544058	0.558596	0.562728	0.532788
chr6	65625000	65650000	Robust	0.608983	0.627182	0.589931	0.547127	0.594263	0.497507	0.630461	0.53417	0.560976	0.549839	0.507454
chr6	66125000	66150000	CTCF-separated	0.810395	0.902332	0.86968	0.61334	0.793714	0.71611	0.929148	0.711901	0.793332	0.788611	0.656725
chr6	67000000	67025000	Robust	0.656612	0.753129	0.751766	0.735109	0.665774	0.681039	0.815358	0.721609	0.665236	0.676716	0.63451
chr6	69250000	69275000	CTCF-separated	0.758831	0.751501	0.735242	0.622104	0.780672	0.669064	0.759872	0.699751	0.770809	0.747177	0.719399
chr6	69600000	69625000	Robust	0.704175	0.628229	0.667414	0.695252	0.670355	0.557186	0.690163	0.651522	0.744609	0.646082	0.62071
chr6	71475000	71550000	Robust	0.611777	0.589389	0.56648	0.707785	0.585257	0.582197	0.497578	0.604835	0.683096	0.622393	0.732618
chr6	72050000	72075000	Robust	0.720794	0.76164	0.780542	0.804967	0.681689	0.783429	0.754179	0.771277	0.73403	0.693118	0.664838
chr6	72125000	72150000	Robust	0.587375	0.686207	0.68891	0.706973	0.538534	0.637012	0.692993	0.633089	0.620501	0.558505	0.583572
chr6	72550000	72625000	Robust	0.672688	0.691061	0.656713	0.748764	0.694185	0.715464	0.625966	0.555067	0.654687	0.703087	0.698248
chr6	73150000	73175000	Cohesin-dependent	0.584099	0.667555	0.760136	0.644355	0.572153	0.612099	0.7759	0.582548	0.641592	0.548279	0.631119
chr6	73725000	73750000	Robust	0.360562	0.287843	0.25995	0.429059	0.34547	0.353573	0.266398	0.406774	0.353075	0.371172	0.437664
chr6	74300000	74325000	CTCF-dependent	0.571619	0.629623	0.553771	0.75866	0.562037	0.632772	0.607923	0.517955	0.569862	0.505825	0.625376
chr6	74375000	74400000	CTCF-dependent	0.525393	0.625527	0.547205	0.808432	0.489013	0.658214	0.59069	0.494232	0.58162	0.411584	0.645651
chr6	75825000	75850000	Cohesin-dependent	0.395658	0.452918	0.579779	0.474051	0.317873	0.391669	0.627746	0.352756	0.344725	0.270766	0.244931
chr6	76575000	76600000	Robust	0.536079	0.572857	0.53267	0.59126	0.556971	0.45386	0.595447	0.494172	0.511398	0.56159	0.611133
chr6	76675000	76700000	CTCF-dependent	0.483343	0.556643	0.506111	0.633585	0.505298	0.472671	0.569793	0.432928	0.500842	0.513266	0.622867
chr6	77150000	77175000	Robust	0.930036	0.85514	0.81389	0.885445	0.952705	0.894058	0.801775	0.978081	0.94041	0.933292	0.905819
chr6	77425000	77450000	CTCF-dependent	0.546399	0.64348	0.657447	0.753562	0.52203	0.625621	0.686083	0.482204	0.603963	0.51725	0.582883
chr6	77675000	77700000	Robust	0.559253	0.636987	0.652529	0.605404	0.529924	0.551564	0.727766	0.504129	0.551347	0.517947	0.521425
chr6	78325000	78350000	Robust	0.855914	0.759408	0.773811	0.785255	0.845046	0.786107	0.775079	0.878568	0.858164	0.889969	0.850229
chr6	78775000	78825000	All-dependent	0.554708	0.658871	0.690186	0.725112	0.504564	0.574327	0.719463	0.47109	0.536439	0.515373	0.521332
chr6	78900000	78925000	Cohesin-dependent	0.486159	0.624584	0.642314	0.601072	0.416392	0.462352	0.71169	0.409849	0.418507	0.436803	0.440981
chr6	78975000	79000000	Cohesin-dependent	0.554101	0.682535	0.698035	0.567297	0.493595	0.520896	0.789357	0.504222	0.458041	0.504703	0.466891
chr6	79725000	79750000	Cohesin-dependent	0.551772	0.631504	0.69981	0.530189	0.526796	0.608379	0.731976	0.507165	0.54117	0.536379	0.523812
chr6	80650000	80675000	Cohesin-separated	0.846918	0.732703	0.707969	0.848417	0.858313	0.837345	0.674961	0.847731	0.850792	0.867246	0.825011
chr6	80725000	80750000	Robust	0.816527	0.748171	0.735912	0.82095	0.841878	0.833878	0.71314	0.780635	0.836407	0.823421	0.810535
chr6	81125000	81150000	Robust	0.822746	0.858081	0.812526	0.764494	0.883119	0.874716	0.825757	0.826006	0.830321	0.876182	0.814254
chr6	82625000	82700000	CTCF-separated	0.968952	0.838662	0.800651	0.838442	0.974297	0.994903	0.769225	0.936253	0.951902	0.976309	0.925559
chr6	83750000	83775000	Robust	0.605191	0.693041	0.704983	0.596196	0.644021	0.599249	0.778426	0.63109	0.62186	0.597656	0.646604
chr6	84225000	84300000	Cohesin-dependent	0.581888	0.736746	0.699705	0.671614	0.599885	0.612224	0.759175	0.561078	0.554818	0.623496	0.559035
chr6	84375000	84400000	Cohesin-dependent	0.618854	0.771319	0.715145	0.65733	0.673345	0.663996	0.735276	0.614023	0.655348	0.681854	0.688566
chr6	84750000	84775000	Robust	0.87924	0.831169	0.765244	0.868895	0.87834	0.87021	0.717183	0.895083	0.860184	0.869197	0.865578
chr6	84850000	84875000	Robust	0.815319	0.766564	0.761751	0.803602	0.791104	0.813429	0.755147	0.79317	0.755653	0.77193	0.737259
chr6	85275000	85325000	Robust	0.455356	0.374876	0.429011	0.375985	0.447753	0.365402	0.411928	0.506202	0.572572	0.441432	0.652196
chr6	87350000	87375000	Robust	0.640622	0.606545	0.640233	0.589578	0.662296	0.676625	0.656859	0.644932	0.635023	0.656604	0.602568
chr6	87775000	87850000	CTCF-dependent	0.639586	0.555026	0.534643	0.837349	0.644151	0.505854	0.498564	0.778358	0.735756	0.668951	0.858358
chr6	89325000	89350000	Robust	0.750012	0.770855	0.793735	0.786083	0.781414	0.790456	0.821448	0.87031	0.793666	0.831476	0.855685
chr6	93325000	93350000	Cohesin-dependent	0.588639	0.74105	0.702002	0.551066	0.582686	0.551772	0.776335	0.528242	0.591597	0.550204	0.548289
chr6	93625000	93650000	Robust	0.659736	0.75592	0.720333	0.697326	0.672634	0.62474	0.781781	0.595414	0.713004	0.603385	0.656491
chr6	94300000	94325000	Robust	0.648488	0.770094	0.734279	0.54247	0.643934	0.617619	0.799349	0.571689	0.593483	0.648545	0.580919
chr6	94775000	94800000	Cohesin-dependent	0.591828	0.73487	0.727998	0.513798	0.569573	0.557633	0.809821	0.521595	0.561615	0.580979	0.512668
chr6	94975000	95000000	Cohesin-dependent	0.548619	0.724466	0.704845	0.502251	0.485463	0.534956	0.777209	0.506093	0.520379	0.510135	0.491931
chr6	95225000	95250000	Cohesin-dependent	0.505537	0.650006	0.651874	0.513	0.41426	0.499136	0.707654	0.468159	0.490681	0.471214	0.458359
chr6	95375000	95400000	Robust	0.552795	0.654727	0.656614	0.576674	0.47536	0.528768	0.70811	0.494654	0.534349	0.504566	0.500741
chr6	97400000	97500000	Cohesin-dependent	0.531751	0.685661	0.65701	0.618521	0.541795	0.532368	0.687389	0.509516	0.5027	0.556766	0.549993
chr6	97800000	97825000	Robust	0.726664	0.745753	0.639873	0.72393	0.826424	0.627056	0.659116	0.715718	0.764459	0.754026	0.773056
chr6	98775000	98825000	Robust	0.569955	0.485322	0.496565	0.584953	0.608905	0.479078	0.455469	0.530957	0.62488	0.543451	0.6017
chr6	100100000	100125000	CTCF-dependent	0.460632	0.495137	0.427842	0.595086	0.424249	0.586396	0.363627	0.385069	0.546436	0.436608	0.637523
chr6	100625000	100750000	Robust	0.500955	0.57846	0.602711	0.567028	0.413774	0.502944	0.656829	0.414303	0.411732	0.428807	0.333936
chr6	101250000	101300000	Robust	0.659754	0.700974	0.764081	0.760557	0.688953	0.689333	0.751421	0.60544	0.742251	0.646878	0.682009
chr6	101375000	101400000	Robust	0.65582	0.689733	0.737305	0.717402	0.67018	0.673443	0.724812	0.575487	0.699656	0.630508	0.637343
chr6	101975000	102000000	Robust	0.736941	0.799384	0.736846	0.70203	0.702629	0.724775	0.856361	0.746903	0.705166	0.716093	0.679608
chr6	102125000	102150000	Robust	0.729889	0.840003	0.795455	0.66097	0.697529	0.754627	0.908654	0.686338	0.681311	0.735296	0.637072
chr6	102600000	102675000	Robust	0.712896	0.824478	0.815598	0.749038	0.682736	0.741638	0.887111	0.694757	0.710119	0.692143	0.663354
chr6	102775000	102800000	Robust	0.783209	0.83126	0.822267	0.778809	0.729045	0.768555	0.882659	0.781173	0.75358	0.758713	0.680128
chr6	103275000	103400000	CTCF-dependent	0.48648	0.583285	0.571303	0.628516	0.55233	0.492737	0.586461	0.467787	0.560594	0.438337	0.536949
chr6	104475000	104500000	Robust	0.49574	0.435954	0.435349	0.425276	0.534544	0.373666	0.450861	0.458028	0.551198	0.509464	0.562962
chr6	104975000	105000000	Robust	0.572525	0.543455	0.594849	0.550235	0.575895	0.62743	0.634949	0.591556	0.519329	0.503123	0.513123
chr6	105075000	105100000	Robust	0.544161	0.515034	0.537739	0.507248	0.506823	0.621327	0.570863	0.518868	0.507194	0.489044	0.504742
chr6	105375000	105450000	CTCF-dependent	0.537827	0.611068	0.584136	0.671361	0.517857	0.617926	0.603124	0.49489	0.526278	0.564624	0.596551
chr6	108475000	108550000	Robust	0.636792	0.693323	0.690299	0.659883	0.598933	0.740532	0.656462	0.558468	0.574548	0.614421	0.538985
chr6	109700000	109725000	Robust	0.789013	0.708236	0.733146	0.872132	0.800815	0.838697	0.708065	0.837162	0.767495	0.788198	0.775784
chr6	110025000	110100000	Robust	0.813971	0.775674	0.843478	0.689895	0.843909	0.872839	0.855355	0.803681	0.799026	0.84232	0.756214
chr6	111300000	111325000	Robust	0.563819	0.583859	0.537999	0.535403	0.499711	0.514631	0.544402	0.502053	0.489079	0.509947	0.518386
chr6	111625000	111700000	Robust	0.717983	0.727978	0.742965	0.81995	0.722281	0.756881	0.726901	0.774101	0.713608	0.747416	0.767736
chr6	112025000	112050000	Robust	0.602053	0.719034	0.725449	0.498406	0.60327	0.651413	0.70356	0.548407	0.582479	0.639616	0.599351
chr6	112400000	112425000	CTCF-dependent	0.601655	0.64492	0.676346	0.817524	0.6558	0.562924	0.682983	0.586548	0.756321	0.618861	0.788783
chr6	112750000	112800000	Robust	0.70576	0.777029	0.788711	0.60414	0.785359	0.754318	0.796266	0.733637	0.915735	0.72688	0.850935
chr6	113075000	113100000	Robust	0.851143	0.78434	0.861788	0.832245	0.875591	0.953874	0.715547	0.841418	0.747292	0.888791	0.697674
chr6	114325000	114350000	Robust	0.462659	0.501671	0.461501	0.454798	0.556995	0.340561	0.499344	0.464638	0.461164	0.44912	0.529844
chr6	116850000	116900000	Robust	0.417854	0.467322	0.50205	0.406618	0.403529	0.368935	0.500094	0.397165	0.35499	0.366735	0.399134
chr6	117250000	117325000	Robust	0.560056	0.623051	0.636703	0.558768	0.566893	0.546457	0.639841	0.555887	0.573177	0.553905	0.560102
chr6	117675000	117700000	Robust	0.671803	0.686814	0.631914	0.704135	0.706555	0.627366	0.622678	0.678254	0.61389	0.66289	0.62425
chr6	117850000	117925000	Robust	0.51159	0.623518	0.636025	0.617378	0.511043	0.493653	0.68372	0.480162	0.474555	0.494972	0.482797
chr6	119700000	119725000	Cohesin-separated	0.702345	0.595861	0.556589	0.741259	0.71468	0.628296	0.533206	0.692048	0.703129	0.684751	0.711444
chr6	119875000	119900000	Robust	0.666193	0.654553	0.593104	0.67896	0.719327	0.585813	0.604524	0.633344	0.649279	0.660759	0.633107
chr6	120950000	121025000	Robust	0.471325	0.490774	0.452745	0.411413	0.52036	0.369015	0.48655	0.439188	0.450489	0.455191	0.45272
chr6	123700000	123775000	Robust	0.537754	0.606242	0.58582	0.631152	0.566344	0.508838	0.627049	0.55841	0.540389	0.578228	0.614378
chr6	124375000	124400000	Robust	0.911045	0.823868	0.795043	0.822852	0.934369	0.860595	0.783407	0.872379	0.889089	0.900518	0.862003
chr6	124750000	124925000	CTCF-dependent	0.472115	0.462328	0.516856	0.623038	0.425192	0.469952	0.50043	0.415504	0.526777	0.427288	0.462722
chr6	125250000	125275000	Robust	0.56936	0.494943	0.461788	0.698811	0.566901	0.510424	0.413427	0.617897	0.630971	0.598456	0.721649
chr6	126300000	126325000	Cohesin-separated	0.769532	0.65362	0.627318	0.712496	0.750769	0.672421	0.618258	0.739118	0.767729	0.786638	0.763288
chr6	126700000	126725000	Cohesin-separated	0.856289	0.757073	0.663046	0.908269	0.891246	0.85268	0.628818	0.877528	0.888732	0.871379	0.916821
chr6	127150000	127175000	CTCF-dependent	0.585479	0.587725	0.637427	0.727994	0.591872	0.581153	0.608544	0.663672	0.669572	0.605683	0.652714
chr6	127550000	127575000	CTCF-dependent	0.473619	0.482473	0.556292	0.635313	0.448805	0.555939	0.551759	0.404381	0.445533	0.41549	0.408321
chr6	127700000	127725000	All-dependent	0.480712	0.567625	0.678115	0.637606	0.450875	0.578308	0.739728	0.378651	0.472005	0.423568	0.429289
chr6	128025000	128050000	Cohesin-separated	0.860161	0.535563	0.657788	0.757951	0.774981	0.563086	0.663795	0.805201	0.810194	0.828719	0.793978
chr6	128125000	128150000	Cohesin-separated	0.921297	0.522513	0.590799	0.806975	0.871072	0.538354	0.599792	0.929863	0.862477	0.913871	0.852672
chr6	128475000	128500000	Cohesin-separated	0.782192	0.557153	0.594142	0.784812	0.774247	0.733768	0.524816	0.768893	0.765492	0.813344	0.743784
chr6	128700000	128775000	CTCF-dependent	0.466424	0.415051	0.457254	0.775112	0.467381	0.504705	0.41558	0.456837	0.60723	0.50627	0.673388
chr6	130000000	130050000	Robust	0.522794	0.637907	0.609939	0.579818	0.53294	0.522607	0.615993	0.434568	0.539849	0.553452	0.568329
chr6	130300000	130325000	Robust	0.708226	0.768657	0.739888	0.630952	0.705909	0.710602	0.789696	0.653869	0.662442	0.706601	0.705802
chr6	130725000	130750000	CTCF-dependent	0.716442	0.717148	0.725816	0.849464	0.701368	0.790602	0.677083	0.73778	0.715479	0.716573	0.719402
chr6	130850000	130875000	Robust	0.541238	0.602522	0.623211	0.632076	0.504328	0.647138	0.617144	0.531064	0.499641	0.493436	0.507733
chr6	131125000	131200000	Cohesin-separated	0.665758	0.536766	0.457732	0.775662	0.611865	0.663248	0.373457	0.632733	0.664738	0.609	0.77693
chr6	131925000	131950000	Robust	0.608919	0.600342	0.604108	0.541038	0.580454	0.726487	0.551029	0.599143	0.604293	0.637589	0.635438
chr6	132200000	132225000	Robust	0.793738	0.723502	0.706703	0.68736	0.805195	0.842955	0.649552	0.784133	0.817792	0.830377	0.828591
chr6	133125000	133200000	Robust	0.853844	0.878251	0.797315	0.855948	0.933667	0.923204	0.767966	0.862426	0.879934	0.938537	0.954621
chr6	133500000	133575000	CTCF-dependent	0.607601	0.565554	0.514632	0.813011	0.591481	0.655835	0.42203	0.589682	0.588869	0.608485	0.6497
chr6	133875000	133900000	Robust	0.670548	0.681961	0.690486	0.557859	0.664841	0.760283	0.69085	0.622503	0.64187	0.669365	0.652609
chr6	135400000	135425000	Robust	0.54976	0.55872	0.643935	0.653044	0.484212	0.593994	0.693915	0.45388	0.458933	0.476175	0.37173
chr6	135500000	135550000	CTCF-dependent	0.516729	0.539814	0.609363	0.64916	0.433809	0.551118	0.635802	0.420122	0.463065	0.448884	0.380507
chr6	135800000	135825000	Cohesin-separated	1.0608	0.888867	0.852612	1.03223	1.03804	1.12591	0.712863	1.04555	1.02919	1.04396	1.01567
chr6	136200000	136225000	Robust	0.53617	0.614208	0.613783	0.412788	0.560189	0.601329	0.605867	0.561708	0.561937	0.574648	0.595001
chr6	139925000	140000000	Robust	0.813695	0.881804	0.759337	0.819329	0.746677	0.870195	0.724921	0.748663	0.782408	0.776771	0.634827
chr6	140050000	140075000	Robust	0.821176	0.830716	0.796543	0.796051	0.799834	0.899863	0.733327	0.757522	0.763746	0.797612	0.638377
chr6	140425000	140450000	Robust	0.917513	0.913978	0.917873	0.887135	0.892958	0.965033	0.859184	0.810563	0.865339	0.919867	0.790026
chr6	140525000	140550000	Robust	0.871581	0.86607	0.852383	0.814506	0.822432	0.95963	0.806877	0.785202	0.779292	0.888066	0.734857
chr6	140900000	140925000	Robust	0.73416	0.798317	0.740023	0.819821	0.776339	0.771238	0.786385	0.720547	0.783302	0.722042	0.671069
chr6	140975000	141000000	Robust	0.731778	0.795537	0.714363	0.83628	0.751323	0.751407	0.789682	0.739224	0.760465	0.739912	0.664547
chr6	141550000	141575000	Robust	0.590232	0.705683	0.703507	0.615873	0.53438	0.715708	0.705136	0.532764	0.65722	0.503226	0.580927
chr6	142450000	142475000	Robust	0.519635	0.501633	0.560252	0.533899	0.469203	0.5218	0.583376	0.521583	0.515538	0.495791	0.471294
chr6	143425000	143450000	Robust	0.509621	0.544262	0.571339	0.605509	0.488574	0.534722	0.562681	0.498203	0.56458	0.497014	0.585265
chr6	143500000	143525000	Robust	0.455621	0.532453	0.535177	0.54254	0.446653	0.490153	0.566634	0.439695	0.499233	0.459051	0.532791
chr6	145175000	145250000	Cohesin-separated	0.737054	0.618628	0.579456	0.798677	0.753757	0.701423	0.555242	0.806548	0.767233	0.791446	0.810841
chr6	145925000	145950000	Cohesin-dependent	0.41462	0.499879	0.578635	0.467899	0.348954	0.476736	0.619885	0.358938	0.343367	0.3039	0.285822
chr6	146700000	146725000	Cohesin-dependent	0.467186	0.58831	0.607511	0.517735	0.428693	0.544729	0.623062	0.405559	0.5134	0.425536	0.50034
chr6	146775000	146850000	Robust	0.361843	0.460498	0.44951	0.473056	0.304045	0.441725	0.459675	0.350453	0.485978	0.319091	0.525179
chr6	147325000	147350000	Robust	0.480313	0.443284	0.379991	0.515954	0.408627	0.410867	0.38217	0.441169	0.372763	0.381673	0.3761
chr6	147400000	147425000	Robust	0.353556	0.393426	0.333321	0.392147	0.266572	0.32075	0.356057	0.302275	0.293463	0.255572	0.275648
chr6	148125000	148200000	Robust	0.470952	0.439188	0.372673	0.477867	0.434282	0.404614	0.361742	0.437013	0.553901	0.487483	0.649212
chr6	148450000	148475000	Robust	0.562334	0.596234	0.57744	0.629947	0.537949	0.595852	0.610472	0.609382	0.64967	0.546717	0.662172
chr6	148975000	149050000	Robust	0.728156	0.704533	0.698613	0.791535	0.748717	0.742997	0.65582	0.726692	0.699938	0.781546	0.720467
chr6	150425000	150450000	Robust	0.811468	0.802592	0.875416	0.806303	0.814704	0.871026	0.922695	0.84023	0.790729	0.815824	0.728776
chr6	153525000	153550000	Robust	0.725901	0.853038	0.782108	0.713959	0.758853	0.6686	0.820902	0.711322	0.686016	0.750849	0.712513
chr6	155550000	155575000	CTCF-dependent	0.568005	0.499811	0.574522	0.70307	0.554608	0.553026	0.456499	0.535875	0.624532	0.563759	0.625522
chr6	155975000	156000000	Robust	0.92323	0.832968	0.805447	0.874763	0.947088	0.880842	0.801809	0.942077	0.89212	0.910641	0.847288
chr6	157625000	157650000	Robust	0.719196	0.774049	0.741325	0.837824	0.737568	0.734792	0.784089	0.760383	0.817741	0.770642	0.91684
chr6	157725000	157750000	Robust	0.696443	0.676239	0.617443	0.783356	0.732529	0.59916	0.624504	0.831865	0.817687	0.776286	0.921986
chr6	158575000	158650000	Robust	0.690195	0.684695	0.574365	0.695944	0.695236	0.622097	0.587693	0.754247	0.602861	0.753032	0.744694
chr6	159775000	159800000	Robust	0.487778	0.525146	0.535026	0.416559	0.520432	0.459382	0.598355	0.572776	0.450014	0.54557	0.491891
chr6	160025000	160100000	Robust	0.695144	0.780132	0.769067	0.674881	0.744059	0.658159	0.772911	0.718823	0.579838	0.77244	0.719138
chr6	161500000	161525000	Robust	0.618433	0.52325	0.626436	0.536979	0.592442	0.646712	0.44604	0.57133	0.684196	0.58374	0.58971
chr6	161725000	161750000	Robust	0.738737	0.778621	0.832023	0.768299	0.791907	0.72895	0.748506	0.650241	0.827962	0.728399	0.775282
chr6	161850000	161875000	Robust	0.811031	0.841811	0.861751	0.832974	0.854876	0.786372	0.802681	0.747528	0.855474	0.808089	0.826029
chr6	162375000	162400000	Robust	0.768191	0.816507	0.731929	0.71984	0.816538	0.743857	0.733878	0.704647	0.766343	0.747452	0.729988
chr6	162850000	162875000	Cohesin-dependent	0.752134	0.93162	0.893627	0.645484	0.7986	0.780254	0.910035	0.643527	0.784137	0.753201	0.726438
chr6	165125000	165150000	Cohesin-dependent	0.678007	0.835047	0.869255	0.624052	0.624227	0.7444	0.864854	0.631388	0.670503	0.659348	0.618633
chr6	165250000	165275000	Cohesin-dependent	0.706112	0.843326	0.866618	0.627469	0.638335	0.738724	0.876598	0.64931	0.690318	0.682167	0.651144
chr6	166400000	166425000	Robust	0.503884	0.528907	0.487395	0.526826	0.534632	0.51531	0.515263	0.506017	0.524897	0.492362	0.567001
chr6	166725000	166750000	Robust	0.661715	0.650437	0.650497	0.658449	0.654047	0.663861	0.689405	0.79025	0.781104	0.699778	0.867119
chr6	167400000	167425000	Cohesin-dependent	0.629191	0.75871	0.820921	0.558669	0.661645	0.721277	0.868834	0.615937	0.628363	0.688071	0.604029
chr6	167750000	167775000	Robust	0.759228	0.718132	0.760249	0.691862	0.793094	0.698527	0.755691	0.751124	0.733453	0.754434	0.703217
chr6	168150000	168175000	Robust	0.726142	0.696413	0.733922	0.711645	0.670345	0.666502	0.705926	0.727868	0.714658	0.719018	0.67507
chr6	168775000	168800000	Robust	0.414477	0.519744	0.537307	0.365171	0.407048	0.400122	0.57172	0.369421	0.402485	0.386901	0.444941
chr6	168875000	168925000	Cohesin-dependent	0.252505	0.451096	0.464373	0.281269	0.229373	0.3193	0.525635	0.180489	0.267564	0.241414	0.323636
chr6	169675000	169700000	Cohesin-dependent	0.497532	0.718586	0.673836	0.503243	0.493423	0.539827	0.766063	0.496836	0.459632	0.474911	0.504607
chr6	169775000	169825000	Cohesin-dependent	0.395873	0.645358	0.61021	0.351782	0.42183	0.485377	0.71518	0.402063	0.385742	0.424963	0.437486
chr6	170200000	170225000	Robust	0.908215	0.854746	0.832817	0.791604	0.911642	0.818002	0.861985	0.933962	0.869238	0.940526	0.831561
chr7	0	975000	Robust	0.431369	0.419434	0.420752	0.455989	0.427175	0.413453	0.413367	0.464128	0.433471	0.452666	0.459764
chr7	1475000	1575000	Cohesin-dependent	0.552511	0.682732	0.877639	0.486236	0.50847	0.690691	0.881162	0.585614	0.57045	0.531912	0.558476
chr7	2300000	2425000	Cohesin-dependent	0.488853	0.604155	0.64489	0.536613	0.456623	0.502789	0.662531	0.499299	0.489979	0.497937	0.508721
chr7	5150000	5225000	Robust	0.481535	0.609233	0.560785	0.55565	0.549413	0.570766	0.537299	0.578186	0.578013	0.530479	0.693961
chr7	5725000	6000000	Cohesin-dependent	0.554775	0.720868	0.773366	0.658733	0.534556	0.653247	0.820441	0.558161	0.565853	0.592677	0.565203
chr7	6400000	6950000	Robust	0.504726	0.47317	0.47913	0.438698	0.482965	0.431218	0.463964	0.52939	0.505558	0.473108	0.510652
chr7	8250000	8375000	Cohesin-dependent	0.335919	0.471189	0.486426	0.412803	0.354011	0.3746	0.535426	0.260639	0.313739	0.314177	0.335743
chr7	10875000	10925000	Robust	0.575036	0.488028	0.471327	0.630242	0.599161	0.433204	0.494438	0.578853	0.56423	0.542885	0.592893
chr7	11300000	11400000	Cohesin-dependent	0.46531	0.625426	0.673993	0.51287	0.419713	0.59354	0.729912	0.366204	0.474789	0.402863	0.426709
chr7	12450000	12525000	Cohesin-dependent	0.489789	0.6784	0.690372	0.481655	0.527628	0.554305	0.768955	0.473859	0.468951	0.546478	0.547083
chr7	16600000	16700000	Robust	0.563822	0.560318	0.613525	0.584772	0.578178	0.518962	0.647308	0.544771	0.552032	0.572953	0.541477
chr7	19625000	19725000	Cohesin-dependent	0.401357	0.627507	0.705757	0.458482	0.38548	0.544914	0.789939	0.312227	0.38764	0.373058	0.409208
chr7	20600000	20725000	Robust	0.33361	0.348147	0.31889	0.354209	0.310663	0.351547	0.346185	0.329674	0.36638	0.284107	0.40314
chr7	22025000	22100000	Cohesin-dependent	0.578158	0.676844	0.713427	0.525159	0.571678	0.6743	0.741963	0.530408	0.565222	0.569942	0.57288
chr7	22450000	22525000	Robust	0.408503	0.361356	0.375892	0.450616	0.363062	0.425705	0.325849	0.369063	0.420962	0.395658	0.380879
chr7	23500000	23575000	CTCF-separated	0.42232	0.37191	0.333847	0.291295	0.368368	0.355373	0.327279	0.42459	0.385126	0.425711	0.412608
chr7	27125000	27200000	Cohesin-dependent	0.594917	0.710531	0.748656	0.455266	0.585637	0.688557	0.776087	0.578799	0.541017	0.5865	0.530527
chr7	27525000	27625000	Cohesin-separated	0.740406	0.441565	0.387769	0.767194	0.728826	0.588291	0.284286	0.754269	0.82028	0.739696	0.843378
chr7	28075000	28225000	Robust	0.531541	0.58259	0.565075	0.611634	0.522877	0.540974	0.555197	0.629031	0.671069	0.549017	0.681303
chr7	29475000	29625000	Robust	0.471797	0.504485	0.571184	0.564805	0.471866	0.405201	0.641008	0.551589	0.474964	0.443934	0.551291
chr7	30575000	30675000	Robust	0.403796	0.43676	0.40019	0.412863	0.403161	0.402677	0.395762	0.516205	0.422166	0.421203	0.475847
chr7	31075000	31175000	Robust	0.676452	0.620687	0.677256	0.571826	0.648812	0.59825	0.67866	0.67046	0.583726	0.764429	0.705643
chr7	31675000	31750000	Robust	0.41233	0.491927	0.470553	0.461974	0.36635	0.498728	0.504194	0.374103	0.372685	0.361253	0.366441
chr7	32450000	32600000	CTCF-dependent	0.390045	0.411534	0.418685	0.537852	0.339492	0.369739	0.427351	0.397369	0.42053	0.347771	0.428972
chr7	33100000	33175000	CTCF-dependent	0.387059	0.384332	0.382328	0.562407	0.452747	0.338801	0.39561	0.459972	0.372273	0.461908	0.460287
chr7	34125000	34200000	CTCF-dependent	0.469028	0.424902	0.37821	0.65492	0.450804	0.477789	0.399073	0.477353	0.537265	0.450187	0.636941
chr7	34675000	34750000	Robust	0.522673	0.548139	0.535529	0.596407	0.530925	0.451256	0.541964	0.534278	0.560238	0.525386	0.584807
chr7	35600000	35700000	Robust	0.454387	0.45979	0.447585	0.531353	0.495016	0.444361	0.474514	0.488676	0.449497	0.553633	0.521527
chr7	36350000	36475000	CTCF-dependent	0.348454	0.465091	0.447321	0.511538	0.372872	0.385909	0.476444	0.480184	0.496114	0.477861	0.676197
chr7	37175000	37275000	Cohesin-dependent	0.504315	0.663947	0.612775	0.549941	0.574996	0.575478	0.634218	0.460223	0.510396	0.510446	0.531042
chr7	37775000	37875000	Robust	0.607252	0.73263	0.69729	0.652596	0.633966	0.605262	0.732362	0.612222	0.638278	0.636313	0.712477
chr7	38325000	38725000	Robust	0.544886	0.655025	0.666064	0.604328	0.540382	0.598809	0.713618	0.53356	0.538232	0.503275	0.47958
chr7	39475000	39575000	Robust	0.397013	0.444823	0.4631	0.427929	0.374519	0.353391	0.477643	0.389852	0.407821	0.397622	0.520015
chr7	40075000	40175000	All-dependent	0.406843	0.580312	0.633835	0.579542	0.404846	0.469031	0.720451	0.451247	0.445989	0.414151	0.430476
chr7	41725000	41950000	Robust	0.473537	0.544938	0.574407	0.512448	0.471228	0.521314	0.588178	0.541259	0.580916	0.446415	0.523977
chr7	43850000	44050000	Cohesin-dependent	0.34587	0.410438	0.492947	0.405265	0.29158	0.386889	0.55411	0.379145	0.383694	0.318179	0.392196
chr7	45100000	45175000	CTCF-separated	0.445129	0.259082	0.308958	0.314745	0.333409	0.310217	0.241027	0.359551	0.391611	0.319722	0.382957
chr7	45825000	45875000	Robust	0.374916	0.341126	0.330203	0.397558	0.342797	0.443046	0.352053	0.3411	0.33129	0.32503	0.369378
chr7	48075000	48300000	Robust	0.587302	0.473257	0.471751	0.707119	0.547254	0.457971	0.450224	0.588915	0.670669	0.591708	0.642038
chr7	50025000	50450000	Robust	0.523178	0.55523	0.538788	0.533134	0.54404	0.418445	0.567066	0.494392	0.520525	0.548107	0.510637
chr7	51125000	51450000	Robust	0.332062	0.387534	0.382979	0.378287	0.302915	0.312695	0.43468	0.26952	0.34879	0.270639	0.339595
chr7	54500000	54775000	Robust	0.323089	0.413271	0.357533	0.356841	0.343023	0.25343	0.415197	0.286236	0.350428	0.293013	0.429605
chr7	55550000	55650000	Robust	0.643285	0.590861	0.547875	0.755439	0.652022	0.592794	0.484886	0.70852	0.677993	0.693141	0.712976
chr7	56100000	56225000	Robust	0.465333	0.494645	0.464428	0.466951	0.546987	0.374251	0.489602	0.527915	0.461041	0.516408	0.565776
chr7	56675000	57150000	Robust	0.497522	0.596865	0.588499	0.45499	0.51589	0.525834	0.61577	0.486925	0.510225	0.485306	0.466397
chr7	64725000	65750000	Robust	0.570384	0.518361	0.550954	0.600364	0.560258	0.518466	0.557332	0.567158	0.568201	0.524276	0.522885
chr7	66975000	67375000	Robust	0.367109	0.321593	0.377498	0.38949	0.325539	0.297022	0.362279	0.334249	0.321143	0.321476	0.308022
chr7	70000000	70200000	Cohesin-dependent	0.648852	0.795589	0.755779	0.754484	0.624251	0.704584	0.781476	0.589999	0.656057	0.635228	0.624381
chr7	70700000	70825000	Robust	0.555257	0.682817	0.654506	0.559617	0.515737	0.611444	0.681998	0.558798	0.56527	0.525786	0.565061
chr7	72750000	77250000	Robust	0.483167	0.469981	0.47852	0.482496	0.497999	0.467279	0.470208	0.506148	0.48292	0.509328	0.53536
chr7	77875000	77950000	CTCF-dependent	0.522574	0.404882	0.409447	0.678311	0.485585	0.373345	0.356693	0.472184	0.527979	0.486267	0.517721
chr7	80025000	80075000	Robust	0.569273	0.593689	0.629983	0.591546	0.472078	0.653749	0.620605	0.451076	0.523542	0.494333	0.50888
chr7	80625000	80725000	Cohesin-dependent	0.625339	0.742457	0.84923	0.606629	0.665203	0.720046	0.846027	0.614831	0.70069	0.663305	0.75495
chr7	81425000	81500000	Cohesin-dependent	0.445792	0.6398	0.750611	0.494303	0.421053	0.61324	0.729808	0.327976	0.454233	0.414215	0.456534
chr7	85825000	85925000	CTCF-dependent	0.290733	0.387246	0.370114	0.53632	0.285008	0.348897	0.419793	0.238431	0.257555	0.19502	0.260731
chr7	86850000	87275000	Robust	0.595637	0.646757	0.607457	0.530427	0.642272	0.571397	0.617501	0.585046	0.584558	0.597867	0.614126
chr7	88175000	88250000	CTCF-dependent	0.433752	0.547856	0.541906	0.681625	0.439678	0.444682	0.576408	0.468582	0.412366	0.395641	0.447836
chr7	90050000	90450000	Robust	0.439835	0.45343	0.447303	0.533116	0.459873	0.469487	0.449895	0.408977	0.393327	0.450694	0.458881
chr7	91825000	91900000	CTCF-dependent	0.438469	0.352879	0.386843	0.604131	0.40691	0.294296	0.297361	0.404522	0.519451	0.432145	0.521473
chr7	92450000	92550000	Cohesin-dependent	0.458783	0.642602	0.650713	0.57376	0.473835	0.548943	0.731189	0.463411	0.432817	0.47873	0.476695
chr7	93025000	93175000	Robust	0.537171	0.487258	0.546703	0.497439	0.479125	0.561572	0.525259	0.58043	0.594364	0.532392	0.53392
chr7	93625000	93700000	Robust	0.625679	0.71224	0.720669	0.71568	0.622033	0.623388	0.765725	0.547276	0.58256	0.630403	0.590132
chr7	95475000	95525000	Robust	0.499888	0.500916	0.571399	0.491489	0.501882	0.547039	0.551257	0.488389	0.439612	0.445649	0.448734
chr7	95850000	95925000	Cohesin-dependent	0.447041	0.58379	0.711564	0.404106	0.408057	0.55948	0.754673	0.380543	0.40438	0.365923	0.291947
chr7	97025000	97150000	Cohesin-dependent	0.465226	0.739051	0.717312	0.593835	0.453135	0.614817	0.775984	0.432205	0.449762	0.442609	0.442098
chr7	97800000	98025000	Robust	0.398973	0.362148	0.406158	0.358775	0.427354	0.253624	0.421112	0.396038	0.37831	0.445027	0.464423
chr7	98825000	99500000	Robust	0.541854	0.558793	0.570031	0.471339	0.54415	0.592332	0.545333	0.537095	0.529842	0.561155	0.584966
chr7	100025000	100450000	Robust	0.539351	0.531338	0.5632	0.554325	0.565528	0.550291	0.559444	0.65805	0.544106	0.597892	0.646364
chr7	103275000	103450000	Robust	0.458366	0.531162	0.557565	0.3821	0.471037	0.405302	0.605898	0.461288	0.408265	0.467583	0.423154
chr7	104150000	104250000	All-dependent	0.407676	0.660132	0.541035	0.635364	0.454179	0.571795	0.667831	0.391652	0.311474	0.398418	0.393707
chr7	105475000	105625000	All-dependent	0.514809	0.670682	0.690117	0.773871	0.545302	0.552711	0.739484	0.557319	0.519549	0.557164	0.610798
chr7	108100000	108175000	Robust	0.490953	0.37862	0.410945	0.428177	0.464197	0.549373	0.346275	0.537936	0.558708	0.480187	0.698091
chr7	108500000	108600000	All-dependent	0.284025	0.401699	0.440233	0.597681	0.320025	0.231429	0.525233	0.237478	0.272363	0.262251	0.270178
chr7	111700000	111775000	Cohesin-dependent	0.458928	0.537152	0.629408	0.423601	0.400464	0.555854	0.675911	0.339956	0.434516	0.391677	0.313861
chr7	112425000	112525000	Robust	0.488427	0.572589	0.589807	0.55799	0.511227	0.523557	0.647081	0.403703	0.522486	0.514579	0.529676
chr7	113675000	113775000	Cohesin-dependent	0.534583	0.584138	0.697132	0.494749	0.47054	0.625059	0.762203	0.476399	0.554037	0.495907	0.557749
chr7	117275000	117425000	CTCF-dependent	0.48816	0.439219	0.427656	0.672337	0.505338	0.389656	0.419326	0.51849	0.504199	0.493242	0.622213
chr7	120700000	120800000	Cohesin-dependent	0.455818	0.589661	0.580726	0.529638	0.483932	0.497686	0.639836	0.446472	0.47527	0.462612	0.518359
chr7	123250000	123575000	Robust	0.466706	0.564033	0.560775	0.488634	0.452669	0.462461	0.591919	0.48057	0.428635	0.427353	0.425906
chr7	127550000	127625000	Robust	0.344317	0.271896	0.286224	0.464852	0.320494	0.266134	0.270247	0.359702	0.355653	0.361145	0.427172
chr7	128275000	129150000	Robust	0.593967	0.625866	0.708874	0.565508	0.615111	0.595168	0.740178	0.645714	0.58289	0.650059	0.622837
chr7	130825000	131075000	Robust	0.493638	0.448972	0.444885	0.531714	0.506662	0.361166	0.43706	0.611364	0.5583	0.526101	0.617984
chr7	131475000	131675000	Robust	0.349206	0.263402	0.28317	0.356673	0.300236	0.328659	0.261657	0.307713	0.375462	0.280624	0.441243
chr7	134375000	134625000	Robust	0.45054	0.440262	0.43083	0.527851	0.467335	0.515548	0.36678	0.43659	0.472811	0.460127	0.550783
chr7	138825000	139375000	Robust	0.538031	0.57425	0.578212	0.592242	0.514841	0.521303	0.61759	0.566973	0.573035	0.518368	0.597806
chr7	140400000	140725000	Robust	0.583657	0.56368	0.584119	0.645028	0.617792	0.57647	0.565627	0.635202	0.586321	0.623044	0.706027
chr7	140975000	141050000	Robust	0.582382	0.499005	0.459831	0.564089	0.597713	0.522994	0.444097	0.605261	0.560708	0.650988	0.614158
chr7	141700000	141850000	Robust	0.525459	0.603209	0.641448	0.520536	0.496363	0.577625	0.682876	0.540523	0.518677	0.493724	0.438645
chr7	142300000	142450000	Cohesin-dependent	0.462791	0.591592	0.612885	0.528894	0.538828	0.489236	0.646632	0.433318	0.504748	0.521426	0.615435
chr7	142850000	144475000	Robust	0.473765	0.523241	0.498498	0.502862	0.494392	0.478378	0.50166	0.492157	0.467307	0.476658	0.457071
chr7	146075000	146275000	Cohesin-dependent	0.504146	0.731084	0.680758	0.582745	0.56205	0.519589	0.761871	0.457947	0.473889	0.50044	0.510853
chr7	148325000	148525000	Robust	0.443305	0.518229	0.520054	0.510609	0.476971	0.388565	0.549341	0.4195	0.430408	0.418562	0.45544
chr7	149050000	149250000	Robust	0.511871	0.551326	0.565933	0.571244	0.542255	0.539345	0.563266	0.610707	0.55643	0.548027	0.633041
chr7	150950000	151275000	Robust	0.485287	0.486352	0.428461	0.541987	0.555919	0.363567	0.428274	0.687105	0.584844	0.640911	0.715435
chr7	152775000	152875000	CTCF-dependent	0.427392	0.552499	0.538723	0.649253	0.406455	0.386614	0.581067	0.369285	0.439947	0.402102	0.472167
chr7	154775000	154875000	Robust	0.405154	0.52397	0.533436	0.479262	0.417676	0.380591	0.562577	0.324733	0.385634	0.341345	0.392105
chr7	2700000	2725000	Robust	0.522286	0.487096	0.446314	0.551254	0.549092	0.359792	0.46904	0.670454	0.637045	0.631535	0.748844
chr7	2800000	2900000	Cohesin-separated	0.528067	0.347871	0.289559	0.546942	0.513997	0.316129	0.231803	0.657305	0.714434	0.605005	0.792297
chr7	3250000	3325000	Robust	0.77622	0.778944	0.755414	0.797257	0.798697	0.733437	0.73687	0.758915	0.793287	0.777636	0.764681
chr7	3850000	3875000	Robust	0.866725	0.847272	0.845648	0.883768	0.853932	0.842466	0.834207	0.859929	0.899338	0.869835	0.862006
chr7	3925000	3950000	Robust	0.844826	0.826571	0.846152	0.868787	0.833207	0.860027	0.807749	0.839383	0.869118	0.835935	0.835864
chr7	4500000	4550000	Robust	0.523383	0.547114	0.566008	0.632878	0.516294	0.416101	0.606573	0.526724	0.533666	0.560287	0.586719
chr7	4600000	4625000	CTCF-dependent	0.482789	0.431994	0.46444	0.616989	0.47976	0.32053	0.471713	0.528917	0.499052	0.546455	0.58203
chr7	7525000	7600000	Cohesin-dependent	0.636366	0.801248	0.744774	0.900103	0.651695	0.729104	0.726227	0.642046	0.609603	0.666968	0.618889
chr7	11775000	11800000	Robust	0.833204	0.764849	0.763837	0.895745	0.828365	0.824494	0.777247	0.850143	0.797483	0.842388	0.836754
chr7	11900000	11925000	Robust	0.920755	0.825199	0.831297	0.993491	0.92186	0.927167	0.736935	0.943685	0.921674	0.929915	0.953519
chr7	12325000	12350000	Robust	0.664134	0.757321	0.723928	0.672037	0.711733	0.731078	0.740524	0.642283	0.662815	0.724896	0.716686
chr7	12625000	12650000	Cohesin-dependent	0.540513	0.675214	0.730006	0.518539	0.558446	0.6273	0.761346	0.502443	0.535447	0.586813	0.618432
chr7	13175000	13300000	Cohesin-dependent	0.518888	0.650218	0.709696	0.637272	0.430709	0.655646	0.731287	0.417356	0.467272	0.426982	0.443735
chr7	14000000	14025000	Cohesin-separated	0.90764	0.798336	0.732817	0.85848	0.892117	0.842111	0.744396	0.907493	0.880202	0.910731	0.818126
chr7	14425000	14450000	Robust	0.759773	0.755232	0.819575	0.680748	0.732571	0.80129	0.867453	0.70395	0.747406	0.736526	0.72567
chr7	14650000	14725000	Cohesin-dependent	0.546571	0.672887	0.807211	0.496347	0.473944	0.70384	0.847881	0.447368	0.483099	0.502566	0.446504
chr7	15100000	15125000	Robust	0.752008	0.802595	0.81804	0.871097	0.777424	0.700812	0.891371	0.790943	0.778209	0.779366	0.796897
chr7	15175000	15200000	CTCF-dependent	0.733431	0.794461	0.798838	0.902487	0.764819	0.664529	0.889465	0.782754	0.764605	0.762575	0.799465
chr7	15275000	15325000	All-dependent	0.69911	0.812192	0.831493	0.905325	0.72027	0.694146	0.897478	0.715395	0.693071	0.719885	0.730107
chr7	15675000	15750000	Robust	0.951709	0.903691	0.891258	0.821855	0.960529	1.03565	0.870158	0.940198	0.982356	0.975013	0.91063
chr7	16025000	16125000	Robust	0.601059	0.642735	0.721868	0.686659	0.495102	0.724889	0.703395	0.504844	0.54698	0.522378	0.460899
chr7	16925000	16975000	Cohesin-dependent	0.588242	0.675552	0.728534	0.547071	0.612634	0.629276	0.786116	0.522372	0.705635	0.610501	0.747333
chr7	17275000	17350000	Cohesin-separated	1.02318	0.821641	0.888103	0.91611	1.01028	1.0321	0.802672	1.05201	0.988668	1.05157	0.97353
chr7	17625000	17700000	CTCF-dependent	0.572845	0.647887	0.661395	0.748661	0.535195	0.623085	0.684431	0.596655	0.711295	0.532489	0.711645
chr7	18300000	18325000	Robust	0.702477	0.708622	0.789783	0.783537	0.656689	0.802391	0.740591	0.636437	0.703777	0.678229	0.621844
chr7	18625000	18700000	Robust	0.653821	0.626309	0.702165	0.700754	0.639252	0.689229	0.67339	0.538492	0.647216	0.65537	0.733184
chr7	19050000	19075000	Cohesin-separated	0.895515	0.704825	0.7049	0.928245	0.882104	0.771013	0.71224	0.911644	0.879929	0.949586	0.854088
chr7	19125000	19150000	Robust	0.848984	0.727596	0.728566	0.90509	0.835132	0.810653	0.721352	0.871443	0.818575	0.901322	0.792603
chr7	21150000	21175000	Robust	0.739733	0.867599	0.80078	0.743136	0.778795	0.712058	0.845214	0.745014	0.640624	0.749791	0.719342
chr7	23125000	23200000	Cohesin-dependent	0.581586	0.743322	0.740768	0.614362	0.599407	0.658502	0.812714	0.580986	0.594631	0.627852	0.688597
chr7	23825000	23850000	Robust	0.557674	0.477933	0.483183	0.616845	0.546	0.449226	0.492023	0.57858	0.529276	0.510565	0.539727
chr7	24300000	24325000	Robust	0.734216	0.760675	0.719198	0.741726	0.816773	0.681589	0.748639	0.729837	0.755869	0.761475	0.740834
chr7	24675000	24700000	Cohesin-separated	0.580214	0.487751	0.422428	0.6647	0.608063	0.479986	0.416889	0.71333	0.646702	0.64409	0.750934
chr7	25825000	25900000	Cohesin-dependent	0.644936	0.744009	0.782493	0.612326	0.650308	0.759481	0.771065	0.646873	0.646705	0.619789	0.6192
chr7	26325000	26350000	Robust	0.767231	0.758129	0.760637	0.753014	0.793164	0.725306	0.745289	0.759418	0.740064	0.744171	0.677551
chr7	26700000	26725000	Robust	0.718507	0.767329	0.789738	0.760063	0.744493	0.747474	0.822667	0.715799	0.733016	0.755697	0.729926
chr7	28250000	28275000	Robust	0.571086	0.659026	0.619289	0.675061	0.582025	0.583677	0.640337	0.648597	0.720436	0.577267	0.751276
chr7	28825000	28850000	Robust	0.686126	0.599931	0.651936	0.718529	0.652763	0.577465	0.648894	0.730256	0.635177	0.677862	0.642232
chr7	28900000	28925000	Robust	0.551497	0.569448	0.616243	0.583115	0.527681	0.526818	0.638221	0.574133	0.503484	0.545289	0.513501
chr7	30125000	30150000	CTCF-dependent	0.666069	0.794708	0.694786	0.897544	0.757687	0.718522	0.729863	0.72331	0.743329	0.793958	0.92196
chr7	33700000	33725000	CTCF-separated	0.922874	0.696842	0.614835	0.760416	0.94115	0.739979	0.617434	1.00616	0.983004	1.00059	1.02135
chr7	35175000	35200000	Robust	0.729029	0.629174	0.638334	0.722858	0.705574	0.655379	0.580217	0.775932	0.690485	0.731022	0.70024
chr7	35950000	35975000	Robust	0.616387	0.667119	0.599616	0.71218	0.565152	0.688204	0.612642	0.581291	0.585315	0.542061	0.524489
chr7	40775000	40800000	Robust	0.891731	0.866704	0.829924	0.961374	0.935875	0.979754	0.808741	0.856468	0.957775	0.92935	0.977885
chr7	41000000	41025000	Robust	0.878115	0.855041	0.811529	0.912291	0.91972	0.975402	0.803709	0.855251	0.907352	0.922015	0.909951
chr7	41650000	41675000	Robust	0.591127	0.64243	0.614903	0.602746	0.553832	0.636042	0.628031	0.566789	0.614709	0.568364	0.586729
chr7	42250000	42325000	Cohesin-separated	0.756048	0.447648	0.417529	0.694343	0.704793	0.676176	0.35595	0.74	0.711339	0.69518	0.697536
chr7	42825000	42875000	All-dependent	0.644263	0.819946	0.827537	0.872516	0.674303	0.710273	0.887982	0.621364	0.613684	0.651133	0.585823
chr7	42925000	42950000	All-dependent	0.631114	0.83703	0.856611	0.868728	0.665367	0.719857	0.93709	0.60338	0.592979	0.656693	0.559743
chr7	43375000	43400000	Cohesin-separated	0.761441	0.692366	0.571094	0.686562	0.856971	0.542088	0.5728	0.849787	0.779799	0.855761	0.916329
chr7	43475000	43525000	Cohesin-separated	0.628179	0.430111	0.322995	0.5741	0.686657	0.356723	0.280167	0.74444	0.707479	0.683383	0.819531
chr7	44525000	44600000	All-dependent	0.657785	0.845473	0.803622	0.849165	0.674553	0.732269	0.847592	0.761614	0.686147	0.748327	0.835203
chr7	46300000	46325000	Robust	0.910462	0.92132	0.984672	1.03147	0.905828	1.02406	0.880096	0.895414	0.957846	0.906218	0.951549
chr7	47200000	47275000	Robust	0.429729	0.475766	0.558392	0.468302	0.389893	0.418494	0.567667	0.425907	0.469848	0.441506	0.483204
chr7	47825000	47850000	Robust	0.641075	0.682576	0.708739	0.590035	0.733717	0.668377	0.672814	0.739902	0.892906	0.763264	0.967856
chr7	48800000	48825000	Robust	0.717256	0.693695	0.624469	0.690129	0.777771	0.707545	0.653308	0.677835	0.674355	0.686696	0.658235
chr7	48925000	48950000	Robust	0.682858	0.773199	0.693384	0.715782	0.7365	0.674443	0.737298	0.625244	0.659191	0.657999	0.637674
chr7	50675000	50700000	Cohesin-separated	0.825741	0.765831	0.65327	0.864811	0.756718	0.802653	0.582389	0.814609	0.811261	0.765756	0.806322
chr7	51475000	51500000	Robust	0.381946	0.463968	0.485656	0.473795	0.367297	0.364985	0.526722	0.336499	0.372208	0.336731	0.382505
chr7	54250000	54275000	Robust	0.694209	0.823089	0.790908	0.679938	0.718821	0.642995	0.830521	0.635443	0.695747	0.650656	0.680501
chr7	55275000	55300000	Robust	0.623639	0.750723	0.696791	0.701417	0.559213	0.700688	0.696071	0.539773	0.598351	0.620728	0.583266
chr7	55375000	55400000	Robust	0.633309	0.629666	0.644243	0.622118	0.585204	0.695271	0.596314	0.564361	0.622508	0.612739	0.598324
chr7	66025000	66050000	CTCF-dependent	0.530631	0.49531	0.551684	0.687193	0.528835	0.529127	0.512236	0.466753	0.568932	0.50039	0.558678
chr7	66525000	66575000	Robust	0.762046	0.825427	0.80301	0.752097	0.794817	0.721747	0.810369	0.839801	0.743535	0.857526	0.898186
chr7	68100000	68125000	Cohesin-dependent	0.68845	0.820131	0.792273	0.643095	0.717812	0.715611	0.832167	0.632044	0.69424	0.668244	0.723225
chr7	69575000	69600000	Robust	0.812991	0.82089	0.753441	0.700102	0.821329	0.787178	0.765179	0.787025	0.807302	0.852779	0.788459
chr7	69900000	69925000	Robust	0.70506	0.806068	0.792266	0.796057	0.684682	0.770922	0.805493	0.626289	0.70374	0.661039	0.684357
chr7	71700000	71725000	Cohesin-dependent	0.8062	0.948648	0.903329	0.756126	0.808519	0.833711	0.935655	0.812986	0.826901	0.838441	0.806137
chr7	77600000	77625000	Robust	0.647346	0.648764	0.675694	0.719641	0.589419	0.604703	0.695032	0.729448	0.624607	0.63389	0.656534
chr7	78000000	78025000	CTCF-dependent	0.507475	0.450313	0.444416	0.678955	0.478957	0.401411	0.421525	0.421814	0.540973	0.50146	0.543631
chr7	78450000	78525000	Robust	0.874941	0.819882	0.801771	0.914716	0.888001	0.847239	0.795655	0.886564	0.873762	0.929011	0.867699
chr7	79175000	79200000	CTCF-dependent	0.605643	0.619109	0.571945	0.798772	0.60417	0.588022	0.615756	0.575745	0.639317	0.614024	0.670931
chr7	79275000	79300000	CTCF-dependent	0.5766	0.62667	0.579413	0.797468	0.604644	0.584682	0.629006	0.540368	0.599769	0.609089	0.645033
chr7	80375000	80400000	CTCF-dependent	0.771656	0.70771	0.79688	0.923442	0.818276	0.80414	0.71316	0.798521	0.84849	0.798049	0.874498
chr7	81975000	82050000	CTCF-dependent	0.690376	0.81397	0.8141	0.88432	0.660422	0.817107	0.860612	0.635481	0.637225	0.65309	0.682058
chr7	82675000	82775000	Cohesin-dependent	0.510979	0.627429	0.749896	0.492104	0.462956	0.59794	0.824841	0.406213	0.514775	0.447231	0.454529
chr7	83300000	83400000	All-dependent	0.660074	0.764825	0.822972	0.864992	0.65891	0.757188	0.861435	0.617221	0.63574	0.665227	0.690729
chr7	83750000	83775000	Cohesin-dependent	0.596732	0.670864	0.771464	0.63856	0.600786	0.600351	0.814504	0.659967	0.591951	0.595862	0.621084
chr7	83850000	83875000	Cohesin-dependent	0.49685	0.611596	0.694467	0.550957	0.488806	0.527215	0.757184	0.547588	0.509432	0.509284	0.523687
chr7	83925000	83950000	Cohesin-dependent	0.414197	0.572966	0.640575	0.490796	0.381107	0.510811	0.70742	0.412039	0.409118	0.429361	0.414874
chr7	84475000	84500000	Robust	0.893471	0.86784	0.785903	0.962735	0.941508	0.854661	0.798781	0.894644	0.916985	0.945777	0.967334
chr7	84975000	85050000	Cohesin-dependent	0.491119	0.699494	0.710847	0.577349	0.442828	0.690312	0.727647	0.422291	0.43773	0.438079	0.409362
chr7	85525000	85550000	Cohesin-separated	0.921877	0.827116	0.738361	0.816435	0.94939	0.894006	0.718184	0.936235	0.956397	0.943304	0.954546
chr7	87775000	87800000	Robust	0.709149	0.690742	0.690617	0.780445	0.757653	0.678952	0.700385	0.727792	0.670578	0.722359	0.672677
chr7	91000000	91025000	CTCF-dependent	0.622155	0.712748	0.691514	0.790095	0.585837	0.640177	0.707644	0.586092	0.681042	0.62142	0.680827
chr7	91075000	91100000	Cohesin-dependent	0.531489	0.69805	0.652849	0.745301	0.495396	0.630395	0.695855	0.466675	0.577541	0.533567	0.617071
chr7	91775000	91800000	CTCF-dependent	0.522808	0.474893	0.519923	0.722364	0.522677	0.421902	0.468613	0.510886	0.617315	0.536565	0.62872
chr7	93775000	93800000	Robust	0.619314	0.563948	0.525491	0.642687	0.610333	0.570153	0.531779	0.593669	0.575928	0.577932	0.607118
chr7	94225000	94250000	Cohesin-dependent	0.702466	0.843654	0.750683	0.972553	0.713104	0.784421	0.739849	0.705418	0.835381	0.73056	0.869098
chr7	94425000	94450000	Cohesin-dependent	0.591062	0.767714	0.710166	0.573007	0.618037	0.675678	0.676312	0.555269	0.752986	0.633028	0.819966
chr7	96025000	96050000	Robust	0.563897	0.5833	0.674923	0.588695	0.499812	0.629039	0.683901	0.474256	0.524072	0.459295	0.449595
chr7	96375000	96400000	Cohesin-separated	0.944704	0.829032	0.809023	0.934729	0.958764	0.915207	0.784081	0.938299	0.961503	0.952538	0.952077
chr7	96675000	96700000	Robust	0.931437	0.924138	0.848528	0.861887	0.928976	0.916373	0.866687	0.907111	0.891857	0.932645	0.895063
chr7	98400000	98425000	CTCF-dependent	0.646391	0.597074	0.604172	0.898734	0.671521	0.530043	0.59553	0.806806	0.743756	0.74841	0.859388
chr7	101250000	101275000	Robust	0.622985	0.680352	0.709605	0.616557	0.711003	0.551652	0.73498	0.758216	0.631044	0.707744	0.669741
chr7	101700000	101725000	Robust	0.927794	0.843185	0.824961	0.817477	0.928031	0.990181	0.694859	0.912875	0.947273	0.952577	0.990053
chr7	102300000	102325000	Cohesin-dependent	0.317835	0.369563	0.471802	0.30599	0.282265	0.388862	0.530178	0.278751	0.321145	0.303107	0.264924
chr7	106100000	106175000	CTCF-separated	0.699815	0.671327	0.796283	0.506798	0.653163	0.849041	0.760906	0.62466	0.667586	0.65774	0.598484
chr7	106725000	106800000	CTCF-dependent	0.694384	0.732028	0.71142	0.972259	0.674232	0.703765	0.714511	0.766601	0.781732	0.689066	0.8214
chr7	107125000	107200000	Robust	0.634061	0.67792	0.685048	0.6118	0.638516	0.683714	0.701213	0.603866	0.61153	0.656037	0.600099
chr7	107850000	107875000	Robust	0.610238	0.65926	0.619644	0.58527	0.626858	0.642473	0.644362	0.560786	0.60046	0.705921	0.755139
chr7	110650000	110675000	Robust	0.640328	0.635401	0.557677	0.646777	0.680774	0.537748	0.541596	0.615709	0.640861	0.624246	0.676329
chr7	110750000	110775000	Robust	0.622365	0.550508	0.502007	0.637228	0.656971	0.489459	0.495893	0.596033	0.606602	0.584694	0.659783
chr7	112875000	112900000	Robust	0.745774	0.685875	0.71176	0.859345	0.705781	0.727859	0.714789	0.840102	0.751509	0.702606	0.736343
chr7	112950000	113000000	CTCF-dependent	0.767509	0.70102	0.701568	0.950861	0.744679	0.746077	0.68918	0.905326	0.783295	0.729042	0.779331
chr7	113375000	113400000	Robust	0.861081	0.775293	0.820753	0.78788	0.894803	0.887164	0.773962	0.808371	0.865626	0.927446	0.838722
chr7	114025000	114075000	Cohesin-dependent	0.598375	0.607802	0.736721	0.518724	0.532725	0.639516	0.773166	0.600009	0.561952	0.549911	0.470525
chr7	114375000	114400000	Robust	0.880152	0.757648	0.971465	0.855251	0.850346	0.975936	0.834784	0.765003	0.820495	0.857954	0.746806
chr7	114650000	114675000	Robust	0.710477	0.766133	0.781847	0.820518	0.720991	0.724651	0.800563	0.693146	0.738926	0.719876	0.773608
chr7	114800000	114875000	CTCF-dependent	0.712533	0.746622	0.714948	0.86313	0.725237	0.747009	0.72198	0.734609	0.805726	0.710134	0.814329
chr7	115250000	115275000	Robust	0.9024	0.783689	0.786991	0.88721	0.912113	0.866791	0.755998	0.98275	0.878237	0.961634	0.883475
chr7	115350000	115375000	Robust	0.888435	0.794311	0.798071	0.872645	0.897368	0.840416	0.777699	0.90824	0.85999	0.948493	0.888076
chr7	115725000	115750000	Robust	0.75499	0.722413	0.809521	0.773835	0.738904	0.802341	0.767437	0.603552	0.762149	0.703258	0.721017
chr7	115825000	115850000	Robust	0.634208	0.596869	0.673956	0.677313	0.593885	0.633645	0.635155	0.522098	0.62725	0.562858	0.586142
chr7	116100000	116175000	Robust	0.481651	0.510967	0.573615	0.521992	0.475663	0.501442	0.576393	0.425787	0.520645	0.522926	0.482319
chr7	116825000	116900000	Cohesin-dependent	0.473289	0.63805	0.541549	0.486429	0.526849	0.559306	0.612699	0.559819	0.588937	0.550944	0.732636
chr7	117125000	117150000	Cohesin-separated	0.501329	0.409924	0.323311	0.582744	0.536609	0.40087	0.267519	0.64625	0.626848	0.537217	0.757169
chr7	117725000	117750000	CTCF-dependent	0.702951	0.736681	0.691733	0.883596	0.76755	0.651543	0.733874	0.719488	0.699642	0.695387	0.705208
chr7	118175000	118200000	Robust	0.573364	0.624103	0.601808	0.615978	0.557677	0.534499	0.644007	0.537723	0.574871	0.518249	0.550226
chr7	118275000	118300000	Robust	0.525155	0.610964	0.594004	0.586421	0.516256	0.501714	0.636473	0.486941	0.544553	0.480623	0.538903
chr7	119175000	119200000	Cohesin-dependent	0.684304	0.918389	0.872093	0.651053	0.648676	0.740952	0.932338	0.675314	0.657863	0.678783	0.658781
chr7	119525000	119550000	Robust	0.701013	0.693166	0.627477	0.683334	0.771051	0.617113	0.668558	0.662041	0.70862	0.663091	0.668873
chr7	119850000	119925000	Robust	0.773877	0.775264	0.743983	0.840375	0.822357	0.751024	0.773897	0.744049	0.74905	0.734113	0.709279
chr7	120225000	120250000	Robust	0.803461	0.85807	0.84545	0.796074	0.784179	0.833168	0.854238	0.764349	0.78409	0.768294	0.716638
chr7	120950000	120975000	Robust	0.517693	0.575767	0.54051	0.518662	0.536519	0.566396	0.555276	0.481578	0.481049	0.537873	0.551833
chr7	121050000	121075000	Robust	0.65299	0.673204	0.675345	0.71635	0.662859	0.723643	0.664818	0.59594	0.628622	0.648028	0.664998
chr7	121550000	121625000	CTCF-separated	0.706151	0.616883	0.497151	0.529074	0.790675	0.653203	0.469637	0.733709	0.748366	0.7457	0.812728
chr7	121975000	122000000	Robust	0.583432	0.657932	0.711181	0.649084	0.534665	0.679557	0.733252	0.512724	0.529613	0.515	0.442589
chr7	122050000	122075000	Cohesin-dependent	0.563632	0.66939	0.723657	0.684845	0.534502	0.645568	0.766896	0.532137	0.527403	0.491457	0.43914
chr7	122500000	122525000	Robust	0.769981	0.754304	0.773968	0.801499	0.789985	0.75083	0.795049	0.742395	0.772595	0.764459	0.74639
chr7	123875000	123900000	Robust	0.661229	0.661083	0.648992	0.739038	0.692924	0.562079	0.657029	0.634296	0.639953	0.677546	0.682049
chr7	124125000	124150000	Cohesin-dependent	0.632912	0.778401	0.767927	0.670502	0.658349	0.651187	0.815973	0.57335	0.616415	0.669672	0.643249
chr7	124800000	124900000	All-dependent	0.387314	0.611791	0.624695	0.535077	0.314449	0.492784	0.687123	0.332814	0.355273	0.305387	0.317972
chr7	125025000	125050000	All-dependent	0.457296	0.658695	0.656711	0.671339	0.43874	0.564466	0.743353	0.447931	0.511613	0.40053	0.542532
chr7	125625000	125650000	Robust	0.778452	0.865025	0.803154	0.804224	0.828303	0.824216	0.865703	0.734965	0.785916	0.778342	0.790649
chr7	125700000	125725000	Cohesin-dependent	0.701621	0.872187	0.799373	0.778209	0.751998	0.764077	0.886492	0.67978	0.756902	0.700288	0.760527
chr7	126750000	126775000	CTCF-dependent	0.6289	0.613636	0.649005	0.781279	0.577722	0.632426	0.64463	0.681188	0.672186	0.566909	0.700135
chr7	126900000	126925000	Robust	0.62524	0.634312	0.653202	0.689895	0.589458	0.632212	0.656291	0.570304	0.62027	0.501982	0.649235
chr7	129200000	129225000	Cohesin-dependent	0.63538	0.790177	0.862823	0.560626	0.669918	0.78404	0.898569	0.677008	0.639836	0.674003	0.710657
chr7	129600000	129675000	CTCF-dependent	0.812877	0.866106	0.796124	1.05124	0.817505	0.820377	0.821567	0.818624	0.784576	0.867598	0.828649
chr7	129975000	130075000	Cohesin-dependent	0.531262	0.656913	0.706098	0.504089	0.496293	0.690108	0.69146	0.508789	0.551033	0.529006	0.546889
chr7	132300000	132325000	Cohesin-dependent	0.794129	0.963638	0.979776	0.740085	0.82783	0.950869	1.04967	0.792126	0.779546	0.861127	0.790074
chr7	132550000	132700000	Robust	0.603408	0.681983	0.679703	0.649474	0.564714	0.629442	0.746537	0.582345	0.649756	0.615569	0.687572
chr7	133300000	133325000	Robust	0.736438	0.746154	0.737439	0.670543	0.716877	0.757875	0.768236	0.725635	0.715119	0.698041	0.674152
chr7	133450000	133475000	Robust	0.713993	0.796993	0.783585	0.811687	0.71008	0.762436	0.842904	0.752665	0.749607	0.721433	0.734092
chr7	133950000	134075000	CTCF-dependent	0.605353	0.579083	0.615659	0.745099	0.53711	0.679898	0.652924	0.582488	0.594758	0.566033	0.536982
chr7	135175000	135275000	Robust	0.560394	0.598369	0.646856	0.534319	0.52728	0.613321	0.699446	0.567755	0.52105	0.535381	0.527879
chr7	135600000	135675000	CTCF-dependent	0.568455	0.606386	0.578095	0.699848	0.60175	0.602344	0.580213	0.614673	0.584848	0.650045	0.595814
chr7	136000000	136025000	Robust	0.561639	0.497539	0.506007	0.566676	0.58626	0.522627	0.49046	0.557381	0.583007	0.574286	0.66637
chr7	136100000	136125000	Robust	0.559468	0.604125	0.601194	0.551	0.616622	0.507704	0.634862	0.593678	0.590024	0.601922	0.685166
chr7	136375000	136400000	Robust	0.716167	0.823575	0.765104	0.694317	0.758477	0.709867	0.823924	0.763931	0.684832	0.708766	0.700441
chr7	136775000	136800000	Robust	0.814807	0.83127	0.716995	0.852807	0.787271	0.820881	0.783929	0.824225	0.822058	0.797321	0.820331
chr7	136850000	136875000	Cohesin-separated	0.799925	0.803325	0.666556	0.858035	0.758376	0.811573	0.734725	0.808619	0.79969	0.78683	0.813808
chr7	137550000	137625000	Robust	0.601865	0.545628	0.625891	0.614165	0.490296	0.632382	0.577241	0.527028	0.588292	0.50624	0.463414
chr7	137975000	138000000	Robust	0.618728	0.588587	0.528626	0.552503	0.593607	0.665704	0.477776	0.587366	0.601543	0.627841	0.61338
chr7	138050000	138075000	Robust	0.498014	0.487416	0.416567	0.463853	0.479407	0.481851	0.398682	0.527876	0.541962	0.542934	0.608128
chr7	138775000	138800000	CTCF-dependent	0.588594	0.527648	0.556015	0.783438	0.574038	0.535906	0.599947	0.659555	0.698759	0.602593	0.757851
chr7	139425000	139450000	Cohesin-dependent	0.463451	0.674392	0.605766	0.45588	0.488711	0.504492	0.689184	0.49882	0.470266	0.482253	0.507148
chr7	140000000	140075000	Robust	0.652273	0.704491	0.760978	0.687492	0.60949	0.727079	0.778788	0.688882	0.735953	0.642039	0.729315
chr7	140325000	140350000	CTCF-dependent	0.631973	0.670276	0.726429	0.794598	0.588192	0.675844	0.731265	0.64423	0.633828	0.61794	0.668755
chr7	144950000	144975000	Cohesin-dependent	0.612714	0.731276	0.783345	0.588604	0.609197	0.649942	0.839668	0.617369	0.609306	0.576773	0.554797
chr7	145050000	145075000	Cohesin-dependent	0.568341	0.769051	0.79842	0.539525	0.560652	0.664585	0.857883	0.528823	0.553354	0.513494	0.506637
chr7	147225000	147250000	Cohesin-dependent	0.751682	0.891059	0.846202	0.704804	0.725003	0.766007	0.88723	0.715549	0.757889	0.734735	0.701452
chr7	147675000	147700000	Robust	0.791825	0.857492	0.846116	0.730415	0.787483	0.791123	0.847907	0.761218	0.774799	0.76808	0.740613
chr7	149725000	149750000	Robust	0.534157	0.579765	0.657595	0.611942	0.60005	0.536167	0.668759	0.645304	0.613433	0.605711	0.647319
chr7	149875000	149900000	Robust	0.469298	0.460662	0.523301	0.486984	0.522953	0.467791	0.536221	0.555466	0.538712	0.520471	0.540439
chr7	150850000	150875000	Robust	0.489504	0.450674	0.458198	0.57618	0.5303	0.407429	0.410881	0.61419	0.521436	0.600473	0.686558
chr7	151325000	151350000	Cohesin-dependent	0.557505	0.727015	0.719785	0.520403	0.580146	0.609501	0.786277	0.619186	0.607178	0.643233	0.692752
chr7	151750000	151775000	Robust	0.696109	0.677707	0.582064	0.812509	0.702312	0.695035	0.481262	0.798572	0.818568	0.769768	0.904905
chr7	152175000	152200000	Cohesin-dependent	0.579958	0.677774	0.728601	0.691799	0.572958	0.614898	0.764135	0.562484	0.552405	0.594676	0.575349
chr7	152975000	153000000	CTCF-dependent	0.535875	0.630135	0.616793	0.729265	0.547508	0.496842	0.644745	0.475862	0.547	0.485474	0.55334
chr7	153650000	153675000	Robust	0.682386	0.76747	0.792749	0.592375	0.660882	0.742759	0.812865	0.664746	0.678323	0.67976	0.630424
chr7	154150000	154175000	Robust	0.674156	0.713241	0.781471	0.56601	0.66863	0.725493	0.753247	0.675042	0.703151	0.663815	0.620998
chr7	154725000	154750000	Robust	0.50033	0.594878	0.620928	0.54497	0.50391	0.470058	0.635715	0.418367	0.47678	0.427486	0.472969
chr7	155725000	155800000	Cohesin-dependent	0.533444	0.695087	0.803289	0.509917	0.468227	0.691406	0.83918	0.487281	0.545593	0.470672	0.447437
chr7	156175000	156200000	Robust	0.919767	0.893115	0.79645	0.842188	0.875153	0.927045	0.751889	0.897669	0.906037	0.948678	0.963774
chr7	156450000	156475000	Robust	0.858127	0.92681	0.820415	0.801939	0.90313	0.830599	0.860116	0.877623	0.85021	0.929823	0.870067
chr7	156800000	156825000	All-dependent	0.53942	0.723462	0.736354	0.729961	0.549822	0.606983	0.811524	0.550613	0.539844	0.572846	0.537748
chr7	156875000	156925000	All-dependent	0.471249	0.664153	0.686707	0.646307	0.484615	0.55393	0.740702	0.495659	0.490909	0.500214	0.469544
chr7	157375000	157475000	CTCF-dependent	0.411315	0.435556	0.465836	0.573308	0.437215	0.33756	0.48568	0.563042	0.537295	0.47803	0.640819
chr7	158375000	158400000	Robust	0.539287	0.640756	0.647164	0.576284	0.522204	0.575905	0.676639	0.541605	0.541199	0.564404	0.601359
chr7	158525000	158600000	Robust	0.524549	0.534004	0.488593	0.631693	0.498373	0.460842	0.465943	0.584152	0.590993	0.5689	0.687048
chr8	0	850000	Robust	0.316709	0.317369	0.301638	0.324679	0.330859	0.269975	0.322957	0.337045	0.31147	0.331475	0.328249
chr8	1500000	2500000	Robust	0.464728	0.484913	0.496006	0.458484	0.471733	0.426232	0.483562	0.467311	0.466693	0.463207	0.535113
chr8	8975000	9175000	Robust	0.622042	0.686962	0.598958	0.723381	0.642057	0.623165	0.628809	0.677625	0.632044	0.663381	0.75378
chr8	10400000	10525000	Cohesin-dependent	0.554945	0.748765	0.768734	0.676488	0.555269	0.632791	0.853247	0.598442	0.631047	0.547881	0.64258
chr8	11300000	11375000	All-dependent	0.611482	0.822864	0.767978	0.792347	0.623009	0.678949	0.830758	0.694483	0.61386	0.682187	0.705094
chr8	15175000	15375000	Robust	0.539294	0.600407	0.549805	0.571057	0.603502	0.456962	0.610088	0.547731	0.511339	0.571773	0.593682
chr8	16750000	16800000	Robust	0.620019	0.72533	0.742024	0.749523	0.617818	0.722306	0.685372	0.594743	0.619218	0.672369	0.647272
chr8	17200000	17350000	Robust	0.388521	0.393966	0.341522	0.368105	0.36396	0.377104	0.363106	0.451323	0.378924	0.32897	0.415914
chr8	17875000	18000000	Cohesin-dependent	0.541281	0.685669	0.75331	0.479834	0.489234	0.667568	0.810719	0.444768	0.505395	0.52122	0.468144
chr8	18750000	18900000	CTCF-dependent	0.526667	0.514483	0.490218	0.661222	0.492333	0.485446	0.500696	0.593765	0.5826	0.516462	0.628977
chr8	19300000	19375000	Robust	0.651982	0.657573	0.582798	0.675586	0.709366	0.596496	0.556328	0.679537	0.770263	0.765087	0.846183
chr8	19750000	19850000	CTCF-dependent	0.661798	0.757193	0.709396	0.83413	0.711454	0.770519	0.738918	0.655975	0.622628	0.728516	0.7427
chr8	20150000	20400000	Cohesin-dependent	0.510872	0.603087	0.649385	0.597493	0.510662	0.53683	0.694594	0.52924	0.595116	0.498887	0.510432
chr8	21875000	22125000	Robust	0.395447	0.375698	0.331248	0.40899	0.45332	0.255778	0.320137	0.495424	0.460165	0.479716	0.587529
chr8	23400000	23975000	Robust	0.677223	0.667997	0.57524	0.766175	0.740906	0.643064	0.556394	0.781601	0.791212	0.774393	0.89157
chr8	24400000	24500000	Cohesin-dependent	0.617	0.810993	0.850818	0.685451	0.604354	0.721391	0.947013	0.585228	0.537953	0.583373	0.458327
chr8	25025000	25575000	Robust	0.562221	0.528546	0.531379	0.564549	0.567394	0.534515	0.523227	0.57079	0.559135	0.554736	0.616821
chr8	26025000	26375000	Robust	0.605278	0.534861	0.512698	0.580245	0.56193	0.524866	0.520494	0.604072	0.67203	0.600951	0.72508
chr8	26625000	26700000	Robust	0.432032	0.363306	0.330187	0.376877	0.365607	0.35549	0.330292	0.43544	0.442635	0.3806	0.554084
chr8	27200000	27300000	CTCF-dependent	0.45754	0.517799	0.567967	0.671556	0.442971	0.452315	0.625567	0.52843	0.41972	0.43854	0.484299
chr8	27725000	27825000	Cohesin-dependent	0.599718	0.723217	0.776486	0.55566	0.605219	0.701304	0.862131	0.622432	0.596335	0.716526	0.69675
chr8	28550000	28775000	Robust	0.630438	0.613055	0.606961	0.531149	0.641622	0.665698	0.606117	0.579254	0.647697	0.622002	0.616361
chr8	30600000	30825000	Robust	0.434044	0.384547	0.30787	0.531365	0.43652	0.34439	0.308882	0.517612	0.451648	0.459043	0.541311
chr8	33425000	33650000	Robust	0.317778	0.399804	0.388988	0.3549	0.334061	0.352388	0.479375	0.330317	0.278275	0.334597	0.309598
chr8	36750000	36850000	Robust	0.300431	0.34787	0.394572	0.426657	0.289559	0.284591	0.491838	0.332089	0.25478	0.226117	0.315659
chr8	37725000	37775000	Cohesin-dependent	0.475393	0.645753	0.619623	0.572857	0.488639	0.517086	0.653941	0.480204	0.522376	0.513293	0.551501
chr8	38725000	39300000	Robust	0.533197	0.454243	0.420402	0.568576	0.487321	0.42932	0.414161	0.583626	0.541218	0.539131	0.639524
chr8	41575000	41675000	Robust	0.567621	0.617945	0.635784	0.449569	0.599442	0.560591	0.652242	0.677372	0.579221	0.640662	0.648183
chr8	43025000	43100000	Robust	0.405873	0.518375	0.469658	0.377738	0.397974	0.372122	0.520522	0.376721	0.335759	0.412339	0.485996
chr8	47100000	47250000	CTCF-dependent	0.439114	0.500252	0.475728	0.610504	0.419523	0.357066	0.520662	0.481361	0.455218	0.403993	0.542854
chr8	47750000	48075000	Cohesin-dependent	0.462782	0.697586	0.706817	0.425092	0.491065	0.542105	0.782418	0.40574	0.427346	0.521108	0.481586
chr8	51175000	52075000	Robust	0.663354	0.697441	0.670299	0.719545	0.672042	0.58815	0.675427	0.660728	0.679027	0.655894	0.663554
chr8	52450000	52575000	Robust	0.356532	0.444444	0.465191	0.39931	0.339781	0.350009	0.488943	0.3385	0.32639	0.288607	0.313545
chr8	53775000	53850000	Cohesin-separated	0.529388	0.428069	0.361774	0.603359	0.499332	0.387851	0.303617	0.52047	0.509555	0.551233	0.50207
chr8	54575000	54775000	CTCF-dependent	0.55481	0.513572	0.442548	0.731491	0.572253	0.459319	0.437108	0.531075	0.559756	0.569497	0.653694
chr8	55675000	55775000	Robust	0.364723	0.314161	0.308496	0.43851	0.382541	0.243154	0.293991	0.368424	0.343378	0.330499	0.405599
chr8	56175000	56250000	Robust	0.39628	0.415275	0.470069	0.514377	0.363616	0.367226	0.482547	0.390999	0.399436	0.360762	0.385017
chr8	56950000	57225000	Robust	0.471374	0.546818	0.509393	0.598914	0.508778	0.4398	0.555461	0.458617	0.474599	0.452394	0.488452
chr8	58350000	58650000	Robust	0.325441	0.340663	0.287346	0.409913	0.327231	0.266977	0.299924	0.335493	0.318742	0.328774	0.380439
chr8	60350000	60525000	Robust	0.334122	0.32147	0.367052	0.412319	0.302159	0.275252	0.358014	0.27337	0.333604	0.279229	0.297661
chr8	61075000	61150000	Robust	0.437128	0.45032	0.499044	0.342806	0.40804	0.5168	0.490516	0.479869	0.49706	0.390185	0.566686
chr8	61475000	61800000	CTCF-dependent	0.56048	0.507873	0.507917	0.71419	0.52409	0.386852	0.490979	0.595149	0.606362	0.502082	0.557571
chr8	62100000	62175000	Robust	0.580941	0.593779	0.52374	0.557529	0.702102	0.511119	0.561266	0.586988	0.579394	0.672264	0.699323
chr8	62950000	63400000	CTCF-dependent	0.473339	0.513095	0.547841	0.657194	0.451881	0.444739	0.582776	0.45927	0.497771	0.422238	0.455965
chr8	65525000	65650000	CTCF-dependent	0.282483	0.33604	0.329911	0.419801	0.323618	0.234596	0.384043	0.308394	0.265363	0.309089	0.386655
chr8	67475000	67525000	Cohesin-separated	0.602436	0.469695	0.485965	0.656556	0.616323	0.418956	0.502063	0.689263	0.633013	0.610789	0.645536
chr8	67800000	67925000	CTCF-dependent	0.557734	0.657031	0.586489	0.713248	0.602771	0.491348	0.612892	0.551536	0.584031	0.561586	0.593206
chr8	68450000	68575000	Cohesin-dependent	0.287244	0.456251	0.438678	0.354167	0.295266	0.341708	0.511054	0.30826	0.303899	0.233435	0.377249
chr8	69600000	69675000	Cohesin-dependent	0.373425	0.548058	0.627811	0.464474	0.350701	0.499535	0.719847	0.343995	0.410736	0.328453	0.4561
chr8	70650000	70800000	CTCF-dependent	0.302297	0.38779	0.391116	0.488733	0.352836	0.254901	0.40543	0.322031	0.326509	0.339269	0.445491
chr8	71575000	71825000	Robust	0.442223	0.46358	0.478258	0.467236	0.431237	0.388338	0.476886	0.356625	0.443943	0.415197	0.456546
chr8	72175000	72350000	Robust	0.365118	0.433979	0.41992	0.444944	0.352021	0.337764	0.44198	0.321984	0.347341	0.327768	0.339549
chr8	72800000	73275000	Robust	0.53449	0.527472	0.510137	0.500212	0.59446	0.388817	0.537408	0.571217	0.551289	0.610692	0.674688
chr8	74025000	74375000	Robust	0.530422	0.474364	0.504787	0.538098	0.522161	0.44953	0.499317	0.503864	0.536569	0.502746	0.51686
chr8	75300000	75550000	All-dependent	0.43058	0.534925	0.579919	0.594892	0.440292	0.47812	0.649544	0.419064	0.425176	0.427276	0.471176
chr8	78325000	78650000	Robust	0.4216	0.485889	0.533271	0.425317	0.385265	0.471659	0.539816	0.384163	0.379586	0.348503	0.376868
chr8	81625000	81800000	Cohesin-dependent	0.354047	0.548204	0.585514	0.42254	0.340233	0.454417	0.64996	0.333339	0.34908	0.327111	0.386423
chr8	84575000	84650000	Robust	0.398626	0.485003	0.517282	0.397493	0.395424	0.478772	0.565503	0.328326	0.355131	0.333809	0.279631
chr8	85250000	86075000	Robust	0.473026	0.43131	0.379051	0.435321	0.541783	0.394805	0.374684	0.512173	0.471786	0.507773	0.494773
chr8	86350000	86600000	Cohesin-dependent	0.447243	0.498145	0.585325	0.410135	0.401721	0.495628	0.613253	0.405362	0.377788	0.364726	0.345179
chr8	86850000	86925000	Robust	0.51169	0.481409	0.475636	0.626435	0.570883	0.399266	0.47852	0.50045	0.519221	0.518875	0.561322
chr8	87500000	87575000	All-dependent	0.402194	0.545851	0.532306	0.593093	0.459967	0.402488	0.569889	0.402708	0.447751	0.38697	0.469375
chr8	89675000	90025000	Robust	0.499155	0.481632	0.486498	0.534847	0.439171	0.467722	0.504855	0.464369	0.443922	0.436842	0.429405
chr8	91375000	91425000	CTCF-dependent	0.399721	0.43638	0.43898	0.563165	0.455757	0.371373	0.441672	0.37665	0.399381	0.386001	0.42047
chr8	94425000	94625000	Cohesin-dependent	0.476009	0.580931	0.676024	0.57638	0.436286	0.561877	0.740365	0.468901	0.450987	0.421261	0.46391
chr8	98075000	98150000	Cohesin-dependent	0.438175	0.535965	0.591797	0.531671	0.390153	0.485445	0.584154	0.357704	0.425529	0.383463	0.402686
chr8	100100000	100150000	Robust	0.546669	0.589625	0.582567	0.603769	0.513631	0.570421	0.59254	0.427347	0.455106	0.513569	0.428811
chr8	100500000	100850000	Robust	0.666615	0.615916	0.570867	0.741542	0.651124	0.688725	0.516288	0.643181	0.673018	0.70329	0.723554
chr8	102825000	103075000	Cohesin-dependent	0.559204	0.621207	0.703524	0.598357	0.549784	0.641115	0.72135	0.572675	0.578334	0.565224	0.577518
chr8	103550000	103650000	Robust	0.537329	0.535177	0.531174	0.651113	0.516013	0.468998	0.548292	0.59666	0.550837	0.504709	0.621457
chr8	105800000	105900000	All-dependent	0.405785	0.521991	0.595371	0.540937	0.326639	0.479187	0.680581	0.373419	0.385563	0.325138	0.354638
chr8	106600000	106750000	All-dependent	0.485804	0.603013	0.647016	0.638845	0.494086	0.545913	0.69532	0.474003	0.516205	0.517777	0.55426
chr8	107750000	107850000	Cohesin-dependent	0.380856	0.513722	0.453073	0.382522	0.318681	0.52379	0.555407	0.341131	0.370403	0.280263	0.483136
chr8	108750000	108875000	Cohesin-dependent	0.476538	0.644956	0.703156	0.591303	0.496197	0.568091	0.737382	0.493341	0.500695	0.491184	0.528427
chr8	109275000	109350000	Robust	0.68084	0.718584	0.696947	0.692126	0.67771	0.738882	0.714079	0.665105	0.653702	0.650453	0.56476
chr8	110000000	110050000	Robust	0.629829	0.651944	0.676993	0.745627	0.644902	0.658529	0.665448	0.607644	0.597016	0.600182	0.578879
chr8	111800000	111875000	Cohesin-dependent	0.51605	0.708217	0.738774	0.641975	0.478702	0.608185	0.815284	0.479024	0.48852	0.471796	0.474152
chr8	114750000	114850000	All-dependent	0.582699	0.73314	0.750138	0.767152	0.5692	0.693043	0.754583	0.497159	0.630128	0.502993	0.546902
chr8	116700000	116800000	CTCF-dependent	0.44166	0.401846	0.413812	0.58686	0.435713	0.485231	0.446944	0.428358	0.471048	0.429076	0.50359
chr8	117275000	117350000	Cohesin-dependent	0.358264	0.421994	0.560843	0.339881	0.246875	0.496984	0.641646	0.222261	0.374071	0.228237	0.362816
chr8	119175000	119475000	Robust	0.720919	0.666115	0.652813	0.737754	0.726965	0.70509	0.627847	0.696177	0.710341	0.709313	0.740143
chr8	119750000	119850000	Cohesin-dependent	0.478271	0.688479	0.686542	0.592141	0.487889	0.613078	0.753623	0.39924	0.411961	0.533219	0.486989
chr8	120900000	120975000	Robust	0.585031	0.611449	0.674778	0.560795	0.51242	0.702987	0.702396	0.455341	0.547954	0.499656	0.497701
chr8	122600000	122675000	Robust	0.508428	0.394918	0.508498	0.402624	0.473989	0.465416	0.364816	0.492118	0.592877	0.465821	0.579425
chr8	123100000	123275000	CTCF-dependent	0.594453	0.715761	0.682282	0.766871	0.60603	0.615145	0.749195	0.592958	0.636041	0.631673	0.651003
chr8	124450000	124550000	Cohesin-dependent	0.347154	0.48409	0.582415	0.261931	0.271963	0.547843	0.626784	0.288296	0.377546	0.300751	0.360743
chr8	125000000	125100000	Robust	0.419001	0.519216	0.504451	0.499016	0.379739	0.471172	0.547181	0.416621	0.421446	0.379771	0.435089
chr8	125650000	125750000	Cohesin-separated	0.342349	0.22104	0.154951	0.303302	0.32687	0.21569	0.111891	0.311301	0.529974	0.341395	0.585554
chr8	130700000	130775000	Robust	0.296918	0.251814	0.216722	0.366872	0.270231	0.252217	0.208128	0.343114	0.434859	0.272145	0.547394
chr8	132000000	132100000	Robust	0.493576	0.542616	0.529112	0.543857	0.499787	0.485342	0.511556	0.441837	0.540758	0.478335	0.568381
chr8	132625000	132800000	Robust	0.475605	0.490569	0.553653	0.577401	0.471892	0.408362	0.576163	0.504583	0.450575	0.433701	0.505872
chr8	133425000	133500000	Cohesin-dependent	0.573613	0.751064	0.764286	0.589135	0.512609	0.737528	0.798385	0.572941	0.595636	0.585862	0.596511
chr8	134850000	134900000	Cohesin-dependent	0.550406	0.672113	0.726872	0.60747	0.44762	0.710275	0.781678	0.47361	0.564451	0.445949	0.420217
chr8	140400000	140675000	Robust	0.433682	0.467171	0.443687	0.386812	0.447645	0.329565	0.432247	0.461249	0.461585	0.48346	0.505631
chr8	141325000	141425000	Robust	0.370857	0.372189	0.481871	0.333023	0.38111	0.424199	0.492304	0.334266	0.413751	0.334988	0.415997
chr8	143200000	143525000	Robust	0.441878	0.422744	0.470555	0.466583	0.502878	0.437897	0.435177	0.55971	0.507141	0.515749	0.624187
chr8	5050000	5100000	Cohesin-dependent	0.678561	0.915326	0.851772	0.713992	0.644016	0.730835	0.893689	0.69436	0.684643	0.703	0.702599
chr8	6125000	6150000	Robust	0.578715	0.640916	0.569502	0.630257	0.597487	0.498641	0.586659	0.55938	0.570643	0.561694	0.613005
chr8	9825000	9850000	Cohesin-dependent	0.590586	0.719534	0.749859	0.479187	0.550461	0.675652	0.806188	0.547593	0.547425	0.55465	0.487088
chr8	9900000	9925000	Cohesin-dependent	0.569919	0.705655	0.748861	0.469038	0.550107	0.649807	0.793454	0.550326	0.531013	0.555211	0.509924
chr8	10900000	10925000	Cohesin-dependent	0.676953	0.799087	0.814265	0.63437	0.702277	0.778006	0.878354	0.717237	0.696206	0.715425	0.694521
chr8	13025000	13050000	Robust	0.514836	0.403129	0.398337	0.515503	0.520433	0.509035	0.323087	0.517351	0.553269	0.495964	0.605369
chr8	15675000	15700000	Robust	0.752187	0.805804	0.751301	0.83087	0.720559	0.726028	0.802972	0.752744	0.727459	0.716988	0.719192
chr8	15775000	15800000	Robust	0.767749	0.813739	0.749228	0.788157	0.73658	0.691606	0.799137	0.753284	0.752332	0.740442	0.733318
chr8	16075000	16150000	Robust	0.801179	0.869714	0.821437	0.795916	0.81074	0.827065	0.845088	0.808792	0.815899	0.825688	0.824117
chr8	18075000	18100000	Robust	0.637009	0.698448	0.736363	0.570353	0.587688	0.67657	0.774601	0.603704	0.60028	0.619736	0.598257
chr8	18500000	18525000	Cohesin-separated	0.803206	0.547994	0.497194	0.702253	0.802704	0.580713	0.472553	0.820491	0.807945	0.771882	0.781362
chr8	20475000	20500000	Robust	0.500215	0.564591	0.567151	0.545268	0.506685	0.440726	0.615858	0.494524	0.544789	0.503818	0.530563
chr8	20900000	20925000	Robust	0.896885	0.975898	0.92387	0.830739	0.922164	0.943144	0.932291	0.948802	0.909172	0.914528	0.907294
chr8	21000000	21025000	Robust	0.856632	0.954225	0.905048	0.856535	0.890446	0.933979	0.907485	0.907071	0.882034	0.886797	0.874593
chr8	21350000	21375000	Robust	0.815393	0.874097	0.785835	0.812723	0.886715	0.867599	0.778365	0.812594	0.788881	0.914489	0.849603
chr8	21475000	21550000	Robust	0.762678	0.758312	0.713359	0.781759	0.839498	0.800431	0.706586	0.80069	0.760722	0.868206	0.895421
chr8	22225000	22250000	Cohesin-dependent	0.465675	0.592521	0.603292	0.560341	0.483471	0.463736	0.636518	0.600392	0.569546	0.539548	0.678152
chr8	22550000	22625000	Cohesin-dependent	0.697678	0.84041	0.760414	0.726912	0.776821	0.725091	0.777625	0.803797	0.749192	0.872636	0.874803
chr8	22975000	23050000	Cohesin-dependent	0.595242	0.759433	0.755047	0.594284	0.599597	0.651434	0.788327	0.723489	0.703403	0.687436	0.854949
chr8	28300000	28325000	Robust	0.762306	0.844818	0.767277	0.868203	0.814421	0.81201	0.722201	0.867396	0.75512	0.796328	0.81767
chr8	29250000	29275000	Robust	0.673786	0.743815	0.651103	0.747967	0.671591	0.707002	0.65229	0.705755	0.665346	0.719803	0.735562
chr8	29325000	29350000	Cohesin-dependent	0.599246	0.771612	0.680448	0.669623	0.588871	0.680923	0.717262	0.612832	0.573238	0.652734	0.667896
chr8	29675000	29700000	Robust	1.13015	1.05657	1.07803	1.00864	1.14527	1.21411	0.970595	1.16649	1.18028	1.18625	1.19414
chr8	30025000	30050000	Cohesin-dependent	0.577669	0.68972	0.830244	0.577002	0.536953	0.681283	0.844052	0.548519	0.63406	0.552414	0.598995
chr8	30125000	30175000	Cohesin-dependent	0.502189	0.659425	0.740391	0.527781	0.485513	0.61344	0.837878	0.474571	0.530257	0.502398	0.534435
chr8	31175000	31250000	Cohesin-dependent	0.402445	0.564968	0.571691	0.4086	0.426741	0.429509	0.628446	0.412368	0.408101	0.399458	0.413106
chr8	32175000	32225000	CTCF-dependent	0.572234	0.567656	0.496579	0.783859	0.568065	0.577876	0.492534	0.524224	0.57038	0.534801	0.635418
chr8	32500000	32575000	Cohesin-dependent	0.588845	0.720196	0.636569	0.686699	0.541775	0.771918	0.65841	0.448728	0.520454	0.555699	0.525263
chr8	34575000	34600000	Robust	0.641938	0.739569	0.67975	0.603641	0.659735	0.648537	0.726706	0.580216	0.62231	0.615442	0.622737
chr8	34775000	34800000	Robust	0.620966	0.662903	0.599177	0.730702	0.628396	0.596704	0.605679	0.606109	0.676898	0.583917	0.684909
chr8	35150000	35175000	Robust	0.71607	0.679778	0.607551	0.770942	0.73368	0.674562	0.587314	0.792548	0.747728	0.734992	0.768836
chr8	37100000	37125000	CTCF-dependent	0.646349	0.659052	0.7635	0.778309	0.66326	0.774055	0.653123	0.573314	0.755778	0.639197	0.759011
chr8	37175000	37200000	Robust	0.699694	0.709273	0.747622	0.812964	0.732501	0.785825	0.652503	0.621471	0.834839	0.70984	0.85908
chr8	38100000	38150000	Cohesin-dependent	0.611141	0.773488	0.744466	0.681643	0.707652	0.564323	0.801309	0.701845	0.667933	0.778316	0.77293
chr8	38400000	38425000	Robust	0.786292	0.844273	0.799767	0.768278	0.82208	0.844944	0.775964	0.859536	0.763938	0.858412	0.810732
chr8	39775000	39800000	Cohesin-dependent	0.6142	0.747884	0.785127	0.707467	0.575856	0.607551	0.845993	0.564678	0.583613	0.532577	0.559719
chr8	39875000	39900000	Cohesin-dependent	0.567957	0.657698	0.719116	0.689056	0.543722	0.554274	0.755341	0.538975	0.534794	0.504688	0.478571
chr8	40600000	40625000	Robust	0.945543	0.994549	0.899691	0.830615	0.966141	1.00017	0.931721	0.95071	0.876398	0.979825	0.882766
chr8	40950000	40975000	CTCF-dependent	0.5802	0.65057	0.605846	0.728628	0.587567	0.563487	0.627657	0.587983	0.70553	0.593665	0.742357
chr8	41025000	41050000	CTCF-dependent	0.5739	0.614743	0.543789	0.807004	0.58948	0.504226	0.524899	0.665562	0.795486	0.60518	0.828973
chr8	41500000	41525000	Robust	0.65914	0.648593	0.641117	0.532741	0.653731	0.628391	0.647523	0.699132	0.63842	0.725451	0.697385
chr8	42400000	42425000	Cohesin-dependent	0.618717	0.787619	0.780047	0.618137	0.636323	0.743641	0.803709	0.575308	0.636384	0.670162	0.736882
chr8	42775000	42800000	Robust	0.68682	0.762186	0.811326	0.744642	0.717774	0.793439	0.752588	0.67403	0.644889	0.693293	0.822019
chr8	43200000	43225000	Cohesin-separated	0.523543	0.308613	0.256535	0.409131	0.494763	0.25056	0.194812	0.544748	0.511459	0.49073	0.537654
chr8	43650000	43675000	Cohesin-separated	0.572768	0.512523	0.435123	0.643013	0.638306	0.4532	0.440671	0.616159	0.59853	0.619056	0.654376
chr8	46475000	46500000	Robust	0.715913	0.65239	0.676426	0.602697	0.684536	0.583627	0.635538	0.753424	0.706474	0.682457	0.698601
chr8	47025000	47050000	Robust	0.550405	0.64451	0.602735	0.629833	0.52552	0.44107	0.66446	0.592376	0.550869	0.516521	0.607374
chr8	52925000	52950000	Robust	0.618781	0.624675	0.640841	0.625233	0.622053	0.620723	0.595466	0.603782	0.622728	0.608303	0.685044
chr8	58700000	58725000	Robust	0.46984	0.565997	0.578718	0.467365	0.449255	0.534028	0.577535	0.505549	0.524415	0.485837	0.556878
chr8	59100000	59125000	Cohesin-separated	0.700715	0.571861	0.418487	0.726497	0.717876	0.591814	0.37763	0.709118	0.737902	0.709424	0.78683
chr8	59175000	59200000	Cohesin-separated	0.715136	0.651015	0.467594	0.753602	0.736848	0.593998	0.451569	0.718319	0.738937	0.745682	0.799639
chr8	59900000	59925000	Robust	0.677988	0.752042	0.723864	0.787629	0.737312	0.620851	0.757205	0.688642	0.679827	0.669443	0.725967
chr8	59975000	60000000	Robust	0.611126	0.716405	0.719093	0.726345	0.653808	0.573128	0.795109	0.598433	0.613185	0.605006	0.653853
chr8	63625000	63650000	Robust	0.583701	0.661818	0.6517	0.616948	0.597502	0.53219	0.71301	0.560743	0.58853	0.553181	0.546449
chr8	64275000	64300000	Robust	0.660853	0.773901	0.771555	0.609814	0.643077	0.666335	0.820264	0.668851	0.654837	0.639723	0.623521
chr8	65700000	65725000	CTCF-dependent	0.348036	0.442371	0.438615	0.607463	0.364688	0.351225	0.521152	0.400203	0.377873	0.375974	0.492483
chr8	66050000	66075000	Robust	0.696297	0.659182	0.661609	0.740123	0.676132	0.769478	0.662779	0.689735	0.720303	0.694184	0.756232
chr8	66375000	66425000	Robust	0.670832	0.621312	0.656889	0.717021	0.614503	0.678356	0.568596	0.600921	0.723273	0.666517	0.718018
chr8	66600000	66625000	Robust	0.706286	0.687815	0.672656	0.686892	0.696827	0.732297	0.613714	0.710253	0.729564	0.721201	0.800478
chr8	69250000	69275000	Cohesin-separated	1.00499	0.880336	0.83243	0.936784	0.977881	0.993781	0.779328	1.0286	0.993452	1.01707	1.01342
chr8	70050000	70125000	Robust	0.648667	0.603921	0.650013	0.634232	0.601816	0.693023	0.613273	0.569631	0.591593	0.569455	0.510286
chr8	73625000	73700000	CTCF-dependent	0.663296	0.716461	0.741874	0.918404	0.63025	0.713261	0.794643	0.621167	0.673034	0.633876	0.623334
chr8	74825000	74850000	Robust	0.755371	0.790468	0.770504	0.635603	0.748752	0.747029	0.765582	0.753551	0.750692	0.733623	0.721789
chr8	74925000	74950000	Robust	0.656235	0.72534	0.715904	0.561337	0.637805	0.652926	0.755709	0.67122	0.649772	0.645396	0.649243
chr8	75250000	75275000	Robust	0.495689	0.57474	0.619727	0.588762	0.482755	0.530851	0.678637	0.476241	0.461255	0.488344	0.486045
chr8	75575000	75600000	All-dependent	0.40153	0.59948	0.619476	0.631991	0.433315	0.508837	0.697443	0.402632	0.472133	0.42462	0.527981
chr8	75650000	75700000	All-dependent	0.446427	0.654687	0.6724	0.710855	0.462903	0.581608	0.743187	0.405028	0.524175	0.421948	0.569028
chr8	76025000	76050000	Robust	0.89881	0.820643	0.837616	0.780779	0.89234	0.858561	0.86541	0.889079	0.85446	0.889628	0.80693
chr8	76300000	76375000	Robust	0.624664	0.652816	0.6416	0.536694	0.649692	0.6001	0.677382	0.658036	0.730186	0.741893	0.750728
chr8	76950000	77025000	Cohesin-separated	0.842083	0.730441	0.667473	0.763606	0.816338	0.813085	0.68302	0.805525	0.768774	0.828814	0.723982
chr8	77375000	77425000	CTCF-dependent	0.549656	0.665809	0.645741	0.705329	0.567655	0.585549	0.686568	0.510678	0.606349	0.552092	0.633485
chr8	77525000	77550000	Cohesin-dependent	0.551364	0.691235	0.675234	0.688473	0.57944	0.573933	0.735023	0.543426	0.603613	0.576765	0.608955
chr8	78700000	78725000	CTCF-dependent	0.560689	0.623474	0.646711	0.723264	0.518703	0.585293	0.70142	0.576981	0.488998	0.524146	0.487735
chr8	79600000	79675000	Robust	0.564169	0.624528	0.693892	0.590954	0.528554	0.600212	0.703026	0.552874	0.575882	0.555479	0.629247
chr8	80000000	80075000	CTCF-dependent	0.65571	0.746614	0.698076	0.786213	0.669353	0.778405	0.707	0.602857	0.599025	0.62112	0.576632
chr8	80200000	80225000	Robust	0.717567	0.724494	0.741501	0.711356	0.710824	0.737435	0.753775	0.72499	0.717349	0.724805	0.674271
chr8	80550000	80625000	Robust	0.837956	0.844477	0.840971	0.730369	0.880733	0.795119	0.880211	0.903201	0.843131	0.910659	0.834124
chr8	80925000	81025000	Cohesin-separated	0.625829	0.441639	0.405812	0.61022	0.507501	0.598985	0.313218	0.590563	0.589058	0.563643	0.585196
chr8	81225000	81275000	Robust	0.666534	0.726829	0.654499	0.725275	0.684234	0.714596	0.60509	0.695209	0.681803	0.725918	0.783536
chr8	81900000	81950000	Cohesin-dependent	0.47012	0.545761	0.618059	0.565396	0.474125	0.489447	0.653308	0.450781	0.489812	0.423132	0.520809
chr8	82400000	82425000	Robust	0.784727	0.755816	0.79258	0.77673	0.825786	0.793735	0.826663	0.800016	0.792944	0.803278	0.770182
chr8	82500000	82525000	Robust	0.768716	0.775124	0.792559	0.817566	0.773885	0.769279	0.847875	0.761289	0.784301	0.78904	0.766059
chr8	83075000	83100000	Robust	0.747586	0.795835	0.767551	0.741993	0.707608	0.718662	0.813369	0.778992	0.699149	0.753594	0.682066
chr8	83200000	83225000	Robust	0.7026	0.798868	0.776533	0.7303	0.674217	0.70809	0.837517	0.717011	0.64991	0.703142	0.629028
chr8	83350000	83375000	Cohesin-dependent	0.667793	0.798879	0.777621	0.729941	0.650641	0.692389	0.842218	0.637922	0.621581	0.658291	0.612313
chr8	83825000	83850000	Robust	0.788136	0.679807	0.677634	0.737512	0.794977	0.700176	0.686521	0.748602	0.773295	0.774621	0.726955
chr8	83900000	83925000	Robust	0.756144	0.698259	0.683147	0.701376	0.763799	0.712435	0.706877	0.707366	0.742466	0.750524	0.708014
chr8	88275000	88350000	Robust	0.659212	0.722967	0.671263	0.674497	0.667687	0.734831	0.685207	0.610685	0.555971	0.627856	0.552765
chr8	88800000	88825000	Robust	0.816777	0.804999	0.776656	0.808854	0.788072	0.821047	0.79138	0.793147	0.821736	0.848697	0.811345
chr8	88875000	88900000	Robust	0.772399	0.794026	0.761323	0.795647	0.759389	0.784752	0.782929	0.768857	0.804802	0.803432	0.803149
chr8	89225000	89250000	Robust	0.876046	0.77467	0.76058	0.847466	0.908831	0.875896	0.745089	0.885317	0.908427	0.870333	0.83856
chr8	90050000	90075000	CTCF-separated	0.442098	0.385239	0.332011	0.307567	0.409149	0.320166	0.317494	0.402255	0.385526	0.449855	0.411688
chr8	90450000	90475000	Cohesin-separated	0.695894	0.579434	0.548123	0.766612	0.710627	0.646503	0.527522	0.743011	0.686007	0.661146	0.74491
chr8	90575000	90600000	CTCF-dependent	0.584476	0.523346	0.469379	0.730221	0.585395	0.573641	0.486069	0.690947	0.614201	0.571361	0.729134
chr8	91025000	91100000	Robust	0.525939	0.459649	0.47089	0.641017	0.479365	0.530024	0.487501	0.505672	0.4543	0.448191	0.431947
chr8	92475000	92500000	Cohesin-dependent	0.709418	0.865619	0.774913	0.634609	0.736189	0.727522	0.78728	0.708184	0.719394	0.711868	0.701429
chr8	93425000	93450000	Robust	0.516516	0.627284	0.561863	0.568893	0.537099	0.481605	0.588977	0.447237	0.523096	0.536674	0.587045
chr8	93975000	94000000	Robust	0.611334	0.621288	0.535116	0.737224	0.644322	0.622447	0.496258	0.645679	0.637185	0.680099	0.786432
chr8	94775000	94825000	Cohesin-dependent	0.497087	0.636181	0.7943	0.389514	0.469739	0.637118	0.89359	0.437166	0.40587	0.471261	0.457192
chr8	95225000	95250000	Robust	0.67045	0.595213	0.590114	0.786212	0.697968	0.573089	0.512556	0.688392	0.757349	0.704238	0.809483
chr8	95825000	95850000	Cohesin-separated	0.943079	0.766944	0.780552	0.954781	0.948416	0.842119	0.743724	1.02799	0.9704	0.96465	0.977865
chr8	96175000	96225000	Cohesin-dependent	0.422493	0.502997	0.64141	0.324956	0.366809	0.568642	0.660914	0.334406	0.377479	0.385429	0.306055
chr8	96275000	96300000	Cohesin-dependent	0.345655	0.491058	0.629587	0.333207	0.301003	0.510716	0.689241	0.277666	0.3396	0.312644	0.326011
chr8	97175000	97200000	Robust	0.868463	0.798082	0.807847	0.957736	0.906679	0.872565	0.783906	0.850321	0.98702	0.901835	0.975664
chr8	97550000	97575000	Robust	0.529399	0.515004	0.625624	0.487281	0.491436	0.513467	0.526492	0.513845	0.521233	0.493483	0.521575
chr8	97650000	97675000	Robust	0.523395	0.515253	0.582799	0.560079	0.531278	0.440691	0.498846	0.564262	0.499062	0.532525	0.548301
chr8	97750000	97775000	Robust	0.622609	0.621273	0.66805	0.677861	0.632758	0.611603	0.627371	0.653867	0.580382	0.651557	0.632837
chr8	98000000	98025000	Robust	0.715295	0.663215	0.723672	0.758671	0.699696	0.75828	0.680367	0.708841	0.66421	0.673688	0.648147
chr8	98500000	98575000	CTCF-dependent	0.697406	0.689931	0.709734	0.834716	0.674763	0.677453	0.742728	0.699844	0.75638	0.709546	0.756767
chr8	98950000	99025000	Robust	0.822743	0.803399	0.796311	0.710864	0.86581	0.887175	0.818201	0.808086	0.782517	0.864078	0.804551
chr8	99325000	99400000	Robust	0.819058	0.883699	0.871575	0.929783	0.793567	0.906464	0.925049	0.801273	0.749315	0.810547	0.792649
chr8	99825000	99850000	Robust	0.676494	0.579727	0.601916	0.787271	0.653483	0.700512	0.577498	0.62414	0.707767	0.631474	0.671088
chr8	101225000	101325000	Robust	0.629521	0.507818	0.575073	0.560419	0.594016	0.616707	0.526767	0.626871	0.640292	0.64189	0.693026
chr8	101600000	101625000	Cohesin-separated	0.746904	0.601075	0.528609	0.764249	0.77033	0.695682	0.498533	0.707779	0.785341	0.750765	0.890744
chr8	101675000	101700000	Cohesin-separated	0.775629	0.693158	0.534492	0.772163	0.797292	0.732298	0.551349	0.760824	0.806269	0.793012	0.936245
chr8	102150000	102250000	Robust	0.469533	0.367869	0.347107	0.45392	0.405656	0.369121	0.364564	0.351469	0.328088	0.367314	0.350205
chr8	103700000	103775000	All-dependent	0.513118	0.601765	0.650194	0.744201	0.486391	0.558358	0.699986	0.514989	0.497948	0.485172	0.548223
chr8	104100000	104125000	Cohesin-separated	0.937299	0.845473	0.769514	0.922452	0.992338	0.878548	0.779441	0.976327	0.950888	0.993858	0.917285
chr8	104425000	104450000	Cohesin-dependent	0.521613	0.638375	0.653758	0.564355	0.503735	0.608032	0.681657	0.521299	0.511259	0.524854	0.474126
chr8	104775000	104800000	Robust	0.532907	0.579741	0.655171	0.464755	0.502881	0.620575	0.631506	0.475293	0.534796	0.524866	0.581505
chr8	105750000	105775000	Cohesin-dependent	0.464984	0.528161	0.602695	0.582926	0.379519	0.52035	0.666876	0.391929	0.458744	0.38867	0.4245
chr8	106175000	106200000	Cohesin-separated	0.971023	0.881861	0.81706	0.916464	0.964667	0.975205	0.776504	0.981767	0.96183	0.976629	0.922772
chr8	106250000	106275000	Cohesin-separated	1.00857	0.893578	0.806761	0.909351	1.00545	0.974036	0.785515	1.03611	0.978328	1.01115	0.954883
chr8	106525000	106550000	Robust	0.692642	0.704624	0.731671	0.790639	0.678554	0.72285	0.784653	0.664366	0.687722	0.685809	0.721706
chr8	109650000	109675000	CTCF-separated	0.736301	0.716847	0.752106	0.583568	0.747566	0.730293	0.756092	0.744858	0.730136	0.761449	0.643702
chr8	110350000	110375000	Robust	0.740697	0.68329	0.648361	0.771424	0.692997	0.733865	0.641871	0.704306	0.632724	0.611223	0.584096
chr8	110775000	110850000	Robust	0.714335	0.79106	0.791737	0.634435	0.688509	0.814481	0.780992	0.618948	0.769643	0.674516	0.715561
chr8	111250000	111275000	Robust	0.703133	0.782528	0.792049	0.773697	0.697282	0.744037	0.856478	0.668136	0.706501	0.698502	0.670235
chr8	111375000	111400000	Robust	0.72161	0.789666	0.811924	0.775966	0.720913	0.728946	0.875741	0.70984	0.71411	0.710042	0.67464
chr8	111900000	111925000	All-dependent	0.499358	0.699212	0.724656	0.670338	0.456568	0.599763	0.809076	0.461019	0.485847	0.456917	0.486093
chr8	112625000	112650000	Cohesin-dependent	0.617108	0.748746	0.746177	0.676978	0.613621	0.682113	0.838966	0.680359	0.608659	0.616413	0.585892
chr8	112700000	112775000	Cohesin-dependent	0.567503	0.755597	0.74308	0.631031	0.567866	0.67416	0.844504	0.599534	0.561613	0.569617	0.533077
chr8	113400000	113475000	Cohesin-dependent	0.558576	0.73898	0.784955	0.520901	0.542579	0.665013	0.846102	0.465858	0.544895	0.531976	0.507837
chr8	114050000	114075000	Robust	0.688693	0.76607	0.804549	0.800487	0.630082	0.754233	0.869997	0.589128	0.65053	0.603544	0.573396
chr8	114225000	114250000	Cohesin-dependent	0.635471	0.754888	0.782291	0.718668	0.603798	0.679473	0.869549	0.579524	0.610593	0.573867	0.552764
chr8	114450000	114475000	Robust	0.682271	0.75575	0.777043	0.677292	0.642573	0.684001	0.86732	0.672861	0.657149	0.6292	0.562259
chr8	115925000	115950000	Cohesin-separated	0.925128	0.80253	0.770851	0.854538	0.909326	0.955375	0.739456	0.968611	0.84365	0.941448	0.808719
chr8	116425000	116450000	Robust	0.663128	0.616376	0.6635	0.726786	0.679432	0.658271	0.6532	0.659814	0.835933	0.673572	0.81687
chr8	117450000	117475000	CTCF-dependent	0.452332	0.362337	0.44959	0.589146	0.357723	0.458624	0.454367	0.376463	0.602573	0.368822	0.613671
chr8	118075000	118100000	Cohesin-separated	0.92485	0.751334	0.660527	0.854776	0.910275	0.838744	0.610467	0.907598	0.799961	0.985172	0.799822
chr8	118475000	118500000	Robust	0.638821	0.635315	0.705325	0.709673	0.639875	0.637964	0.7139	0.66576	0.793768	0.675499	0.790162
chr8	118725000	118750000	Robust	0.65251	0.706086	0.73598	0.634157	0.647921	0.700462	0.759785	0.685052	0.774864	0.674646	0.737524
chr8	119025000	119050000	Robust	0.792892	0.7328	0.743416	0.785648	0.815869	0.853428	0.665718	0.795347	0.833452	0.818649	0.868688
chr8	119950000	119975000	Robust	0.710521	0.708301	0.774837	0.646389	0.696668	0.813004	0.734092	0.669445	0.697781	0.744727	0.654763
chr8	120100000	120125000	Robust	0.664527	0.699767	0.724716	0.68388	0.665585	0.783477	0.695003	0.651336	0.667039	0.684736	0.667284
chr8	120400000	120475000	CTCF-dependent	0.656023	0.6574	0.65251	0.820605	0.64679	0.706862	0.657237	0.660628	0.609589	0.671906	0.58149
chr8	121250000	121275000	Robust	0.7446	0.743922	0.806268	0.739183	0.701284	0.823522	0.803239	0.662684	0.806813	0.73828	0.800912
chr8	121600000	121625000	Robust	0.84407	0.820884	0.787251	0.73037	0.825878	0.855587	0.768858	0.847673	0.824117	0.885333	0.795214
chr8	122025000	122050000	Robust	0.90992	0.791465	0.828979	0.989242	0.935827	0.906208	0.703013	0.97409	0.931147	0.922098	0.89784
chr8	123400000	123425000	CTCF-dependent	0.589053	0.684783	0.61051	0.77027	0.608505	0.584321	0.618301	0.643835	0.646115	0.625005	0.709198
chr8	123725000	123750000	Robust	0.711487	0.582576	0.588105	0.740568	0.715482	0.759964	0.412253	0.752361	0.786364	0.732136	0.795534
chr8	123825000	123850000	Robust	0.628494	0.583596	0.557492	0.654232	0.661053	0.66452	0.445726	0.622079	0.651932	0.679566	0.68848
chr8	126225000	126300000	CTCF-dependent	0.637791	0.655064	0.542987	0.83164	0.723609	0.611338	0.505061	0.765949	0.789632	0.723235	0.780486
chr8	126775000	126875000	Cohesin-dependent	0.447828	0.609158	0.705688	0.433432	0.361301	0.655078	0.698316	0.324386	0.439892	0.349464	0.345716
chr8	127125000	127150000	Robust	0.86504	0.778954	0.844339	0.910248	0.852234	0.959601	0.786987	0.77776	0.898815	0.81121	0.776901
chr8	127675000	127750000	Robust	0.434043	0.401014	0.431567	0.409241	0.456587	0.395648	0.348072	0.470161	0.539528	0.489628	0.506066
chr8	128150000	128175000	Cohesin-separated	0.850371	0.688858	0.691358	0.731364	0.812272	0.797401	0.604604	0.865958	0.761239	0.885696	0.771213
chr8	129025000	129050000	Robust	0.799469	0.802639	0.847518	0.882471	0.810826	0.876733	0.811354	0.728824	0.854305	0.770232	0.827542
chr8	129700000	129875000	Robust	0.417605	0.415848	0.540061	0.386394	0.416268	0.393542	0.512802	0.415451	0.519763	0.410092	0.484485
chr8	130050000	130125000	Robust	0.487244	0.538349	0.585885	0.606638	0.460087	0.483448	0.653756	0.554098	0.516584	0.495513	0.580265
chr8	132825000	132850000	Robust	0.507871	0.526079	0.583573	0.580352	0.467701	0.465347	0.598307	0.513915	0.479576	0.479145	0.53734
chr8	133150000	133175000	Robust	0.862599	0.822954	0.83275	0.839399	0.772574	0.959821	0.810669	0.843278	0.834187	0.854257	0.767973
chr8	133900000	133925000	Cohesin-separated	0.708147	0.487427	0.486693	0.687247	0.740443	0.592314	0.419186	0.783646	0.816987	0.76297	0.896999
chr8	135375000	135475000	Robust	0.730341	0.767114	0.77276	0.677673	0.70658	0.807586	0.750643	0.659322	0.726424	0.709715	0.670056
chr8	135775000	135875000	Robust	0.618858	0.57183	0.535793	0.725974	0.648062	0.51197	0.50456	0.587273	0.634085	0.601519	0.649609
chr8	136900000	136925000	Robust	0.782302	0.877756	0.836417	0.681914	0.833577	0.820856	0.832446	0.714609	0.749677	0.762487	0.695559
chr8	137350000	137375000	Robust	0.713158	0.83375	0.817158	0.771254	0.677005	0.717082	0.801214	0.741091	0.723502	0.672965	0.695245
chr8	137950000	137975000	Robust	0.715496	0.734308	0.812722	0.614914	0.653438	0.693349	0.791281	0.64876	0.694002	0.679211	0.637804
chr8	138125000	138150000	Robust	0.736957	0.70878	0.808978	0.608097	0.676934	0.697402	0.745368	0.675336	0.711068	0.715827	0.649741
chr8	138550000	138575000	Cohesin-dependent	0.717063	0.723783	0.892554	0.643221	0.654194	0.746982	0.886283	0.676423	0.683809	0.64873	0.617581
chr8	138625000	138675000	Cohesin-dependent	0.694071	0.741328	0.905058	0.641735	0.613026	0.775164	0.899459	0.655065	0.667806	0.622988	0.579987
chr8	138725000	138750000	Cohesin-dependent	0.702873	0.792329	0.919167	0.658604	0.616085	0.821277	0.913742	0.65458	0.690568	0.644778	0.578597
chr8	139550000	139575000	Robust	0.785524	0.863987	0.779191	0.743735	0.847573	0.755269	0.745937	0.781571	0.769155	0.83054	0.806313
chr8	139625000	139650000	Robust	0.781076	0.872815	0.790618	0.746858	0.849367	0.766864	0.781202	0.789337	0.765936	0.850598	0.825377
chr8	141450000	141475000	Cohesin-dependent	0.373112	0.416574	0.582498	0.348484	0.366876	0.476314	0.59489	0.31011	0.365656	0.324372	0.386884
chr8	142075000	142100000	CTCF-separated	1.10597	1.06741	1.16877	0.975534	1.01766	1.18678	1.23785	1.13671	1.0805	1.15436	1.04329
chr8	142425000	142450000	Cohesin-dependent	0.703077	0.795749	0.944386	0.659262	0.661339	0.762132	1.01895	0.672776	0.695089	0.745428	0.727691
chr8	142500000	142525000	Cohesin-dependent	0.59801	0.763261	0.896218	0.595048	0.573965	0.68371	0.978548	0.579326	0.604384	0.662625	0.690737
chr8	142625000	142650000	Cohesin-dependent	0.597409	0.719322	0.832738	0.646441	0.58196	0.641973	0.879746	0.666298	0.623834	0.664817	0.731875
chr8	143550000	143575000	Robust	0.508009	0.508387	0.584554	0.576778	0.578013	0.48038	0.56423	0.746859	0.592421	0.617175	0.7361
chr8	143800000	143825000	Cohesin-dependent	0.649095	0.777929	0.908079	0.70622	0.656545	0.735209	0.926368	0.756454	0.724444	0.728919	0.852155
chr8	144400000	144500000	Robust	0.649562	0.752193	0.756442	0.590112	0.72176	0.647119	0.732776	0.746843	0.659376	0.835719	0.811113
chr9	1000000	1150000	Robust	0.613703	0.706357	0.648517	0.518784	0.66862	0.522078	0.678875	0.622752	0.582798	0.621115	0.671134
chr9	1850000	2150000	CTCF-dependent	0.685519	0.714517	0.724163	0.831246	0.653119	0.63324	0.719753	0.663288	0.658292	0.62768	0.688864
chr9	2800000	2875000	Cohesin-dependent	0.580982	0.686704	0.786948	0.649637	0.489705	0.670751	0.776765	0.458937	0.501431	0.501772	0.421873
chr9	3175000	3250000	Robust	0.776072	0.849489	0.854773	0.823725	0.771747	0.756298	0.886233	0.78331	0.788011	0.740368	0.728226
chr9	4350000	4675000	Cohesin-dependent	0.65258	0.725061	0.819028	0.62464	0.593518	0.77265	0.838406	0.541141	0.695463	0.615422	0.620994
chr9	5700000	5800000	Cohesin-dependent	0.625055	0.715959	0.784493	0.654629	0.570316	0.698006	0.838259	0.628343	0.630459	0.587374	0.632292
chr9	6725000	6825000	All-dependent	0.60649	0.773169	0.821826	0.954609	0.594863	0.686185	0.878363	0.698678	0.678601	0.60907	0.626999
chr9	7175000	7250000	Cohesin-separated	0.747435	0.541931	0.502313	0.691443	0.752979	0.440919	0.481373	0.679752	0.726318	0.738495	0.749689
chr9	12625000	12700000	CTCF-dependent	0.374157	0.377095	0.353527	0.721472	0.366454	0.344764	0.364315	0.357797	0.419064	0.346814	0.426371
chr9	15100000	15175000	Robust	0.555283	0.562931	0.554911	0.658713	0.529127	0.596189	0.661496	0.635967	0.57202	0.58528	0.643825
chr9	15650000	15850000	Cohesin-dependent	0.556332	0.66225	0.7674	0.453114	0.527773	0.636296	0.823092	0.589586	0.6904	0.480437	0.698202
chr9	16950000	17100000	CTCF-dependent	0.731537	0.637981	0.611403	0.97304	0.832516	0.655242	0.646431	0.876001	0.923419	0.819483	0.957704
chr9	17450000	17525000	Cohesin-dependent	0.442019	0.608274	0.686042	0.557975	0.307503	0.667364	0.723779	0.366808	0.386349	0.33871	0.413197
chr9	19425000	19500000	Robust	0.422963	0.339879	0.387098	0.354963	0.333413	0.41791	0.381411	0.392299	0.368833	0.371894	0.325299
chr9	21125000	21325000	Cohesin-dependent	0.480798	0.6134	0.688259	0.575249	0.415675	0.554267	0.773002	0.397632	0.468924	0.403197	0.362432
chr9	22425000	22475000	Robust	0.437014	0.358496	0.339176	0.52339	0.420445	0.454355	0.315945	0.393068	0.504948	0.388881	0.497088
chr9	26675000	26900000	Robust	0.532964	0.580702	0.660966	0.575827	0.460278	0.537764	0.684455	0.435573	0.435721	0.453334	0.41416
chr9	27250000	27675000	Robust	0.639304	0.671062	0.699155	0.654779	0.628576	0.634971	0.729759	0.573315	0.631757	0.612409	0.596375
chr9	32950000	33750000	Robust	0.606673	0.677087	0.643815	0.704572	0.653559	0.594719	0.650102	0.685593	0.648606	0.684634	0.776388
chr9	34600000	34675000	Robust	0.624965	0.607757	0.744768	0.617777	0.56146	0.719304	0.715557	0.609557	0.627852	0.638639	0.544502
chr9	35600000	35775000	Robust	0.708669	0.817611	0.791845	0.647164	0.713649	0.732423	0.78914	0.82803	0.768421	0.786797	0.815764
chr9	36300000	36800000	Robust	0.741004	0.749868	0.749675	0.842641	0.731036	0.771357	0.712091	0.786551	0.771749	0.748613	0.799026
chr9	37400000	37500000	All-dependent	0.648776	0.764649	0.817368	0.838697	0.603343	0.702626	0.845833	0.667826	0.695454	0.665891	0.683289
chr9	68975000	69075000	CTCF-dependent	0.502167	0.503635	0.493997	0.68219	0.459317	0.571854	0.528662	0.470919	0.462377	0.468283	0.595025
chr9	70275000	70650000	Robust	0.739008	0.759426	0.73	0.797841	0.712275	0.706064	0.715034	0.749659	0.754975	0.773628	0.811689
chr9	71225000	71600000	Robust	0.809825	0.8786	0.893971	0.916969	0.837228	0.789652	0.957465	0.79258	0.766047	0.824385	0.806204
chr9	71975000	72275000	Robust	0.718198	0.759921	0.811991	0.636279	0.656796	0.720342	0.853647	0.670353	0.690613	0.648113	0.629301
chr9	73175000	73225000	CTCF-dependent	0.525333	0.643881	0.584595	0.675705	0.583011	0.614303	0.621888	0.48194	0.49814	0.528477	0.569221
chr9	76300000	76750000	Robust	0.713853	0.716747	0.659799	0.833264	0.755869	0.749804	0.60478	0.799929	0.743878	0.771138	0.839765
chr9	77100000	77400000	Cohesin-dependent	0.698594	0.776433	0.843371	0.67967	0.662954	0.753376	0.881416	0.631729	0.649434	0.675819	0.639081
chr9	78225000	78350000	Cohesin-dependent	0.471898	0.598937	0.730771	0.46193	0.422848	0.580157	0.768685	0.412056	0.441101	0.397043	0.475142
chr9	80150000	80200000	Robust	0.776405	0.808385	0.784684	0.784941	0.749645	0.768377	0.829435	0.742998	0.847206	0.727496	0.752195
chr9	83575000	83950000	Robust	0.592637	0.665536	0.689489	0.652336	0.631074	0.622322	0.711801	0.591268	0.567129	0.594034	0.528852
chr9	84325000	84425000	Robust	0.571014	0.622791	0.612713	0.653964	0.5713	0.49261	0.653033	0.688745	0.668472	0.575962	0.768064
chr9	85575000	85825000	All-dependent	0.536815	0.618248	0.67016	0.693107	0.568046	0.559455	0.701939	0.511795	0.524096	0.506684	0.477153
chr9	86300000	86425000	Cohesin-dependent	0.471975	0.519063	0.630552	0.549488	0.459426	0.436201	0.667103	0.408667	0.440766	0.459283	0.473678
chr9	87275000	87975000	Robust	0.738006	0.685123	0.656228	0.791275	0.704755	0.761037	0.628971	0.780598	0.75153	0.741359	0.794
chr9	89275000	89575000	Robust	0.370944	0.446861	0.471552	0.361073	0.352757	0.367546	0.572869	0.383207	0.389773	0.333358	0.43226
chr9	90800000	90925000	Robust	0.343719	0.33479	0.354564	0.393039	0.294487	0.319439	0.336828	0.281534	0.323899	0.287083	0.398646
chr9	91700000	92125000	Robust	0.547014	0.614295	0.601717	0.568658	0.573233	0.528442	0.635529	0.550669	0.625756	0.599769	0.677859
chr9	92750000	92900000	Robust	0.510421	0.521069	0.622115	0.599296	0.489078	0.61125	0.648823	0.567421	0.538168	0.462039	0.506221
chr9	93525000	93650000	All-dependent	0.6821	0.767697	0.815351	0.886124	0.676867	0.706404	0.887172	0.774886	0.65361	0.718856	0.694695
chr9	94250000	94300000	Robust	0.593108	0.640097	0.680774	0.493524	0.61351	0.651676	0.693112	0.682389	0.587869	0.57745	0.59308
chr9	96675000	96775000	CTCF-dependent	0.560988	0.597885	0.642463	0.740011	0.552514	0.631134	0.677457	0.615812	0.680148	0.49387	0.678856
chr9	97575000	98325000	Robust	0.661197	0.662873	0.635592	0.685511	0.691362	0.681154	0.592063	0.697441	0.687159	0.714863	0.76164
chr9	98725000	98825000	Robust	0.523127	0.509666	0.469549	0.596674	0.485781	0.565364	0.401768	0.46949	0.547094	0.463467	0.585612
chr9	100550000	100675000	Robust	0.424522	0.363383	0.439332	0.465355	0.38818	0.308424	0.426532	0.383034	0.393913	0.382832	0.451069
chr9	101325000	101600000	All-dependent	0.556291	0.667487	0.708715	0.737371	0.545433	0.660347	0.698025	0.547802	0.55159	0.542884	0.618438
chr9	105450000	105825000	Robust	0.445927	0.440189	0.446549	0.467143	0.396258	0.393746	0.464621	0.459878	0.404972	0.386233	0.447468
chr9	107150000	107425000	Cohesin-dependent	0.632991	0.755057	0.77058	0.761887	0.594361	0.677626	0.794861	0.631627	0.699	0.639513	0.680453
chr9	108775000	108900000	Cohesin-dependent	0.419197	0.496922	0.586557	0.450692	0.380159	0.403168	0.631151	0.352984	0.418847	0.411589	0.426553
chr9	109450000	109550000	Cohesin-dependent	0.692255	0.729713	0.848015	0.755523	0.674435	0.826447	0.853452	0.687327	0.695116	0.710707	0.723983
chr9	112850000	113300000	Robust	0.682724	0.633035	0.628595	0.801902	0.677157	0.65089	0.617506	0.727096	0.713172	0.690497	0.715176
chr9	114275000	114400000	Cohesin-dependent	0.627135	0.675517	0.818205	0.710199	0.562321	0.715657	0.840499	0.652877	0.613985	0.612306	0.601524
chr9	116650000	116750000	CTCF-dependent	0.336426	0.397794	0.414468	0.582673	0.281409	0.440004	0.441871	0.360727	0.378472	0.243509	0.477032
chr9	117425000	117500000	Cohesin-dependent	0.592554	0.746348	0.791992	0.600396	0.568594	0.648102	0.807863	0.550196	0.591611	0.569727	0.568549
chr9	120325000	120575000	CTCF-dependent	0.464353	0.383324	0.341007	0.608836	0.432601	0.391446	0.301386	0.489416	0.574425	0.478483	0.58003
chr9	124350000	124600000	Robust	0.608772	0.656856	0.574476	0.727147	0.603253	0.604145	0.556669	0.734996	0.701994	0.662715	0.776495
chr9	126775000	126875000	Cohesin-dependent	0.587541	0.734866	0.72409	0.561623	0.553625	0.698144	0.760237	0.623559	0.653124	0.577878	0.740752
chr9	128075000	128225000	Cohesin-dependent	0.584248	0.704182	0.842111	0.543293	0.517474	0.712983	0.890612	0.607681	0.64474	0.575641	0.614904
chr9	128575000	128675000	Cohesin-dependent	0.773365	0.860127	1.02023	0.687435	0.781347	0.874281	1.03258	0.848484	0.74639	0.916616	0.849353
chr9	129025000	129125000	Cohesin-dependent	0.59944	0.765187	0.754082	0.652677	0.591361	0.626932	0.810155	0.656735	0.600238	0.659567	0.6797
chr9	129575000	130700000	Robust	0.827298	0.867966	0.886597	0.827677	0.828401	0.853124	0.904907	0.880676	0.850948	0.858917	0.894266
chr9	131025000	131775000	Robust	0.76192	0.791755	0.836175	0.685274	0.744898	0.781141	0.827884	0.8041	0.741221	0.76475	0.762229
chr9	132225000	132375000	Cohesin-dependent	0.572593	0.861096	0.772873	0.617953	0.711294	0.741521	0.818	0.452947	0.548686	0.584512	0.519746
chr9	3650000	3675000	Robust	0.800025	0.81795	0.781749	0.885445	0.858464	0.769168	0.778331	0.900309	0.90835	0.883738	0.941734
chr9	3725000	3750000	Robust	0.756434	0.7234	0.68047	0.883838	0.806985	0.74304	0.655579	0.85868	0.897675	0.849344	0.932191
chr9	5000000	5025000	Cohesin-separated	0.921221	0.832931	0.785696	0.967731	0.914081	0.842693	0.806027	1.00246	0.906228	0.932834	0.948888
chr9	6325000	6350000	Robust	0.818142	0.741988	0.73944	0.831608	0.82881	0.817827	0.757063	0.824797	0.8739	0.884528	0.912213
chr9	7300000	7325000	Cohesin-separated	0.793489	0.679176	0.61881	0.687551	0.824391	0.523365	0.619939	0.712842	0.763254	0.789842	0.811846
chr9	7825000	7875000	Robust	0.868703	0.936701	0.879716	0.809487	0.855156	0.840835	0.911335	0.83016	0.881418	0.860409	0.819673
chr9	9550000	9575000	Cohesin-dependent	0.733151	0.863479	0.837987	0.804329	0.781433	0.738255	0.890098	0.669311	0.733794	0.717214	0.758615
chr9	9900000	9925000	Cohesin-dependent	0.596698	0.802771	0.823472	0.682952	0.524032	0.718775	0.903791	0.533453	0.570196	0.547581	0.557695
chr9	10025000	10050000	Cohesin-dependent	0.573817	0.784285	0.797115	0.612097	0.467154	0.663195	0.89511	0.527453	0.56327	0.518363	0.52642
chr9	13050000	13075000	Robust	0.742303	0.815257	0.85848	0.74577	0.76171	0.795082	0.902196	0.752163	0.673792	0.741812	0.695014
chr9	13425000	13450000	Robust	0.741818	0.759327	0.836235	0.641268	0.724002	0.744528	0.820873	0.638508	0.744825	0.732654	0.727896
chr9	14075000	14100000	Cohesin-separated	1.12437	0.973643	0.911838	1.08244	1.06479	1.0856	0.79935	1.10016	1.08699	1.1297	1.0787
chr9	14350000	14475000	CTCF-dependent	0.50242	0.576148	0.50003	0.655684	0.487943	0.602742	0.517823	0.417306	0.597697	0.458863	0.68203
chr9	14775000	14825000	Cohesin-dependent	0.700445	0.830843	0.917287	0.697015	0.676763	0.757515	0.991141	0.724062	0.670042	0.675871	0.57657
chr9	17825000	17850000	Cohesin-dependent	0.829045	0.963457	0.974162	0.710924	0.819598	0.938283	1.03366	0.769319	0.743488	0.798489	0.646319
chr9	18175000	18250000	Robust	0.484891	0.42801	0.411543	0.465996	0.453647	0.476996	0.369282	0.504436	0.561216	0.448588	0.645972
chr9	19000000	19075000	Robust	0.70499	0.75889	0.756307	0.799199	0.682778	0.7403	0.798137	0.682372	0.675175	0.723209	0.692636
chr9	19550000	19575000	CTCF-separated	0.578724	0.488535	0.564305	0.400831	0.500655	0.552785	0.560437	0.538106	0.525641	0.492608	0.42417
chr9	19825000	19900000	Cohesin-dependent	0.797358	0.896742	0.949945	0.582913	0.77597	0.855978	1.0108	0.826421	0.774267	0.784341	0.717591
chr9	20275000	20300000	Cohesin-separated	0.808996	0.686698	0.672511	0.929042	0.729784	0.875479	0.636951	0.777061	0.834616	0.731134	0.786891
chr9	20350000	20375000	Cohesinsep-CTCFlost	0.753982	0.610008	0.555465	0.964424	0.675336	0.80246	0.506445	0.692673	0.828575	0.67983	0.80802
chr9	20600000	20625000	Cohesin-separated	1.03352	0.890571	0.784362	1.00953	1.07474	0.981967	0.752013	1.04818	1.0346	1.1051	1.09959
chr9	20950000	20975000	Robust	0.789854	0.744936	0.794793	0.828927	0.716988	0.914899	0.782464	0.689062	0.751869	0.717885	0.657489
chr9	21450000	21475000	Cohesin-separated	0.650083	0.608451	0.451562	0.601584	0.618648	0.532992	0.418547	0.633376	0.755577	0.646296	0.67054
chr9	21750000	21825000	Robust	0.713615	0.800914	0.810605	0.798589	0.707034	0.738609	0.806201	0.7377	0.752133	0.774302	0.82714
chr9	22225000	22250000	CTCF-dependent	0.801637	0.758101	0.704982	0.957263	0.780542	0.783026	0.641171	0.750665	0.890946	0.808075	0.856658
chr9	24350000	24375000	Cohesin-dependent	0.766576	0.92272	0.883328	0.711712	0.778485	0.750239	0.931012	0.710972	0.758366	0.76602	0.734382
chr9	25900000	25975000	CTCF-dependent	0.659754	0.721246	0.661208	0.829033	0.711083	0.660536	0.696587	0.640072	0.736959	0.633928	0.706362
chr9	26325000	26350000	Robust	0.896361	0.952465	0.933981	0.771284	0.897958	0.996959	0.847175	0.830324	0.871297	0.786955	0.795325
chr9	27700000	27725000	Robust	0.635826	0.667653	0.64786	0.724465	0.690453	0.566506	0.692155	0.589961	0.653245	0.587852	0.640919
chr9	31250000	31275000	Cohesin-dependent	0.817264	0.964846	0.933452	0.802759	0.810547	0.816084	0.992538	0.725431	0.807123	0.764886	0.772768
chr9	31350000	31375000	Cohesin-dependent	0.838443	0.971833	0.953285	0.831392	0.830943	0.834321	1.00696	0.738246	0.840104	0.788472	0.783396
chr9	31775000	31800000	Robust	0.860439	0.909983	0.946083	0.834537	0.820824	0.829607	0.957716	0.751686	0.837395	0.78703	0.771492
chr9	32075000	32100000	Robust	0.634426	0.713836	0.762076	0.658956	0.583851	0.575895	0.782617	0.540392	0.60596	0.536396	0.600843
chr9	32300000	32350000	CTCF-dependent	0.420459	0.522682	0.48067	0.59333	0.437694	0.376083	0.477109	0.378855	0.439813	0.41193	0.504731
chr9	32900000	32925000	Robust	0.697398	0.7324	0.68256	0.655534	0.710618	0.624558	0.675791	0.670438	0.674177	0.688202	0.685575
chr9	34325000	34350000	CTCF-dependent	0.698547	0.739522	0.688943	0.952086	0.737747	0.715123	0.69287	0.82649	0.750508	0.768782	0.830124
chr9	35000000	35025000	Robust	0.837907	0.767992	0.786949	0.75535	0.938769	0.823503	0.745719	0.970248	0.858497	0.955812	0.908446
chr9	35075000	35100000	Robust	0.829633	0.823861	0.809632	0.771451	0.971356	0.86226	0.802556	0.968231	0.844327	1.00924	0.968179
chr9	35550000	35575000	Robust	0.829654	0.833571	0.787609	0.941346	0.808329	0.864782	0.735317	0.865521	0.87409	0.834662	0.914711
chr9	37800000	37875000	Robust	0.901401	0.887981	0.835778	0.794696	0.89256	0.817327	0.862756	0.947891	0.820429	0.939982	0.831662
chr9	38425000	38450000	All-dependent	0.557282	0.738572	0.780049	0.84665	0.508742	0.591646	0.822513	0.49127	0.650536	0.495347	0.627142
chr9	69275000	69300000	Robust	0.713364	0.73702	0.714661	0.799405	0.714561	0.73278	0.785195	0.816268	0.742591	0.72181	0.837018
chr9	69900000	69925000	Robust	0.903706	0.917304	0.820616	0.999622	0.919285	0.868935	0.6852	0.981376	1.02652	0.980064	1.11705
chr9	72775000	72850000	All-dependent	0.737362	0.952828	0.91915	1.00434	0.752605	0.797545	0.934677	0.679139	0.749263	0.771538	0.852155
chr9	73275000	73300000	Robust	0.508528	0.584134	0.533157	0.580046	0.563462	0.540401	0.568633	0.457941	0.494411	0.480396	0.576083
chr9	74650000	74675000	Robust	0.574711	0.660044	0.687225	0.625344	0.595302	0.55012	0.716032	0.518591	0.556455	0.545895	0.546335
chr9	74725000	74750000	Robust	0.516628	0.589678	0.628412	0.615725	0.557851	0.487754	0.654315	0.4731	0.501608	0.495575	0.498486
chr9	75150000	75225000	CTCF-dependent	0.573965	0.614362	0.650444	0.723695	0.575567	0.55156	0.664897	0.591541	0.62499	0.576662	0.635033
chr9	75275000	75300000	Robust	0.546532	0.599242	0.610378	0.654374	0.577538	0.484923	0.629828	0.524126	0.577984	0.533363	0.613589
chr9	75800000	75825000	Robust	0.821524	0.915821	0.842332	0.832367	0.872218	0.824104	0.904694	0.830124	0.825852	0.832983	0.843067
chr9	75875000	75900000	Robust	0.753862	0.872974	0.784527	0.802409	0.825435	0.741751	0.840097	0.761981	0.756521	0.779858	0.79705
chr9	77425000	77450000	Robust	0.691729	0.705889	0.779593	0.728908	0.675183	0.698587	0.778488	0.637259	0.648366	0.698286	0.660987
chr9	77700000	77725000	Cohesin-separated	0.990894	0.732368	0.696729	1.07841	1.03422	0.846243	0.592415	1.03586	1.02772	1.02993	1.01462
chr9	79125000	79150000	Robust	0.945019	0.94627	0.936826	0.975684	0.99543	1.01278	0.909707	0.965367	0.993324	1.02196	0.986146
chr9	79225000	79250000	Robust	0.97531	0.918941	0.938425	1.02834	1.03422	1.02969	0.885366	0.979553	1.04605	1.06791	1.01213
chr9	79525000	79575000	Robust	0.859408	0.801637	0.816254	0.804879	0.804886	0.804755	0.788154	0.819323	0.776775	0.838062	0.67384
chr9	79700000	79725000	CTCF-separated	0.873349	0.75179	0.784944	0.740425	0.744842	0.761083	0.800472	0.774392	0.633578	0.73154	0.568242
chr9	80525000	80600000	Cohesin-dependent	0.787171	0.860726	0.925732	0.859586	0.787848	0.856457	0.953696	0.650239	0.804235	0.698922	0.736793
chr9	81025000	81050000	Cohesin-separated	0.969539	0.891551	0.829573	0.919975	0.96088	0.964281	0.849072	1.01067	0.93584	0.977094	0.893172
chr9	81650000	81675000	Robust	0.840254	0.820336	0.785387	0.816064	0.754105	0.825618	0.794581	0.762168	0.75184	0.807802	0.5927
chr9	81950000	81975000	Cohesin-separated	0.858492	0.615385	0.602752	0.870401	0.883175	0.703748	0.511937	0.898497	0.942436	0.90936	0.86597
chr9	82550000	82575000	Robust	0.826358	0.799978	0.938832	0.811953	0.800848	0.9094	0.922603	0.727558	0.781608	0.722942	0.751605
chr9	82625000	82650000	Cohesin-dependent	0.766014	0.790204	0.922863	0.756817	0.749466	0.880461	0.898384	0.6813	0.738206	0.669612	0.708083
chr9	83100000	83125000	Robust	0.900909	0.818243	0.846068	0.92918	0.827589	0.783379	0.856422	0.942196	0.908462	0.808372	0.816072
chr9	83175000	83200000	Robust	0.865027	0.815911	0.829511	0.891629	0.807432	0.774764	0.855122	0.901811	0.881044	0.800817	0.833967
chr9	88050000	88075000	CTCF-dependent	0.732449	0.79729	0.821094	0.908079	0.734861	0.76195	0.856622	0.770168	0.790561	0.761174	0.799457
chr9	88525000	88600000	Robust	0.821388	0.826595	0.714692	0.845845	0.80017	0.796224	0.707746	0.822926	0.851785	0.816513	0.89805
chr9	89625000	89650000	Cohesin-dependent	0.516701	0.631235	0.680061	0.520505	0.512101	0.55891	0.749745	0.42829	0.44863	0.491667	0.434613
chr9	89800000	89825000	Robust	0.809182	0.757286	0.826148	0.711563	0.799976	0.817918	0.774781	0.72942	0.782578	0.751112	0.727656
chr9	90050000	90075000	Robust	0.914545	0.843286	0.905705	0.794342	0.85884	0.92547	0.821768	0.890767	0.917904	0.856336	0.813605
chr9	90125000	90150000	Robust	0.903021	0.889738	0.920503	0.788111	0.8426	0.94017	0.876488	0.904944	0.898344	0.871651	0.821941
chr9	94450000	94475000	Robust	0.580456	0.581649	0.640471	0.627787	0.542207	0.593438	0.64703	0.605622	0.616498	0.529638	0.597334
chr9	94575000	94600000	CTCF-dependent	0.492012	0.545174	0.564926	0.794605	0.451781	0.559608	0.592664	0.489917	0.62949	0.436056	0.62247
chr9	94650000	94675000	CTCF-dependent	0.474232	0.424837	0.386245	0.860256	0.421516	0.480592	0.346916	0.52119	0.720981	0.374962	0.709812
chr9	95100000	95125000	Robust	0.737606	0.811215	0.729014	0.714852	0.779835	0.762176	0.731797	0.772034	0.715019	0.873578	0.823485
chr9	95200000	95225000	CTCF-dependent	0.541957	0.654307	0.608989	0.678702	0.565783	0.535944	0.630536	0.576756	0.665412	0.647287	0.73718
chr9	96225000	96250000	Robust	0.665128	0.650326	0.626136	0.672914	0.676862	0.611954	0.666585	0.658829	0.699057	0.70963	0.74575
chr9	96300000	96325000	Robust	0.637137	0.543604	0.512081	0.651303	0.657907	0.541227	0.520481	0.682675	0.692549	0.675734	0.75101
chr9	99150000	99175000	Robust	0.585573	0.68545	0.709291	0.615477	0.523287	0.675981	0.728865	0.518221	0.558956	0.539832	0.557194
chr9	99225000	99250000	Robust	0.587749	0.648565	0.710128	0.580633	0.525071	0.656034	0.679846	0.498503	0.561925	0.549161	0.547232
chr9	99750000	99775000	Cohesin-separated	0.953989	0.857972	0.799673	0.929094	1.0157	0.919715	0.781555	1.03418	0.91385	1.04261	0.965025
chr9	101750000	101775000	Robust	0.591175	0.627009	0.616061	0.599759	0.585809	0.543113	0.646347	0.520272	0.565881	0.564044	0.59876
chr9	102450000	102475000	Cohesin-dependent	0.763681	0.953693	0.906804	0.729048	0.776208	0.804093	0.972121	0.723508	0.716082	0.750945	0.711579
chr9	102525000	102550000	Cohesin-dependent	0.746848	0.88218	0.848039	0.734819	0.775037	0.745354	0.911497	0.712274	0.686724	0.716193	0.687893
chr9	102600000	102625000	Robust	0.742421	0.815423	0.7982	0.753461	0.78505	0.716784	0.831174	0.714422	0.668377	0.689235	0.662882
chr9	103025000	103050000	Cohesin-dependent	0.900871	1.05081	1.0099	0.922064	0.917595	1.00443	1.10545	0.882614	0.863755	0.851001	0.824448
chr9	103350000	103375000	Cohesin-dependent	0.862582	1.01116	0.992744	0.954483	0.813667	0.953436	1.05831	0.841339	0.871878	0.897382	0.88304
chr9	104075000	104100000	Robust	0.857977	0.914957	0.933987	0.856565	0.871977	0.938894	0.924897	0.81644	0.812909	0.844406	0.832684
chr9	104425000	104450000	Robust	0.702133	0.732783	0.826868	0.729806	0.644853	0.804905	0.847158	0.595505	0.650795	0.586147	0.569285
chr9	105150000	105175000	CTCF-dependent	0.966643	0.901906	0.871775	1.16321	0.968714	0.984156	0.823717	0.94757	1.00791	0.983964	1.11358
chr9	106550000	106575000	Cohesin-separated	0.840723	0.751124	0.691387	0.837656	0.904231	0.726101	0.679314	0.83837	0.825652	0.846519	0.864911
chr9	106625000	106650000	Cohesin-separated	0.867348	0.69303	0.633561	0.880702	0.944403	0.708015	0.577776	0.872031	0.853557	0.863602	0.887623
chr9	107475000	107500000	All-dependent	0.595973	0.817405	0.83243	0.798673	0.584785	0.698131	0.888318	0.512401	0.626058	0.572597	0.597931
chr9	107850000	107875000	Robust	1.14025	1.04688	1.02128	1.04115	1.15852	1.15745	0.961453	1.16098	1.06106	1.15756	1.06673
chr9	108225000	108250000	Robust	1.035	1.0562	1.03031	1.02411	1.09841	1.12656	1.05367	0.987664	1.02243	1.0578	1.01397
chr9	109825000	109850000	Cohesin-separated	0.901075	0.761312	0.674088	0.928569	0.924781	0.914589	0.563372	0.962144	1.01994	0.938372	1.04769
chr9	110175000	110200000	Robust	0.696389	0.681272	0.606234	0.812771	0.717615	0.609116	0.592329	0.727631	0.757884	0.750659	0.799119
chr9	110250000	110275000	Robust	0.684386	0.652441	0.620942	0.71816	0.678611	0.594426	0.652133	0.705684	0.712681	0.718453	0.739242
chr9	110375000	110400000	Robust	0.788413	0.786115	0.805663	0.886914	0.803617	0.744944	0.851669	0.778744	0.760516	0.820345	0.804557
chr9	110575000	110650000	CTCF-dependent	0.65239	0.688785	0.720963	0.806022	0.64965	0.825786	0.678546	0.651692	0.696822	0.640818	0.70913
chr9	111000000	111025000	Cohesin-separated	1.14936	0.958394	0.936339	1.10779	1.1186	1.24114	0.780587	1.13511	1.11151	1.11366	1.06525
chr9	111300000	111325000	Cohesin-dependent	0.694332	0.777121	0.878065	0.576502	0.698229	0.726934	0.931356	0.683448	0.699841	0.707004	0.710713
chr9	111375000	111450000	Cohesin-dependent	0.598831	0.73662	0.846477	0.508364	0.581731	0.649755	0.952662	0.56604	0.566081	0.629248	0.597519
chr9	111575000	111600000	Robust	0.637731	0.656439	0.739492	0.727523	0.630407	0.629304	0.787196	0.632874	0.648995	0.649169	0.63324
chr9	111675000	111750000	CTCF-dependent	0.671202	0.713238	0.761762	0.934374	0.668717	0.691603	0.800935	0.769638	0.762585	0.730092	0.788555
chr9	112050000	112075000	Robust	0.938488	0.951496	0.873967	0.981671	0.929543	1.08279	0.771469	0.907156	0.990799	0.929599	1.02068
chr9	112400000	112425000	Cohesin-separated	0.817513	0.762431	0.6288	0.716204	0.841581	0.739095	0.63464	0.806199	0.739418	0.850309	0.809075
chr9	112775000	112800000	CTCF-dependent	0.759245	0.61102	0.691613	0.981225	0.744368	0.768803	0.665987	0.765436	0.747717	0.735367	0.781717
chr9	113625000	113700000	Robust	0.706271	0.811752	0.754529	0.63218	0.705859	0.793597	0.672419	0.75365	0.743743	0.727103	0.826583
chr9	114025000	114050000	Robust	0.855288	0.86538	0.904068	0.925119	0.877936	0.86086	0.961127	0.958041	0.891251	0.932643	0.982181
chr9	114675000	114700000	Robust	0.774889	0.902387	0.792118	0.70502	0.848663	0.769871	0.739809	0.771156	0.897887	0.909011	0.98039
chr9	114975000	115050000	Robust	0.871373	0.913763	0.930395	0.91281	0.823013	0.881805	0.891604	0.836699	0.853099	0.914581	0.880632
chr9	115500000	115525000	Cohesin-dependent	0.628272	0.730547	0.903647	0.65085	0.616328	0.808714	0.908264	0.641608	0.682501	0.589636	0.605331
chr9	115575000	115600000	Cohesin-dependent	0.484753	0.710548	0.85499	0.49127	0.464463	0.710921	0.869479	0.433201	0.507735	0.448194	0.43622
chr9	116175000	116250000	Cohesin-separated	1.0309	0.986783	0.812999	0.919764	1.13008	0.981734	0.779486	1.02311	0.880835	1.14721	1.08107
chr9	119625000	119650000	Robust	0.970311	0.969332	0.848439	0.949032	0.953026	0.882357	0.838952	0.952217	0.968389	0.987008	0.909462
chr9	120625000	120650000	CTCF-dependent	0.485099	0.508614	0.522077	0.681175	0.443372	0.491325	0.514855	0.508495	0.544994	0.453544	0.582608
chr9	121125000	121150000	Robust	0.77859	0.896365	0.852198	0.79109	0.868483	0.809425	0.883986	0.869259	0.812157	0.873947	0.927204
chr9	121400000	121425000	Cohesin-dependent	0.654758	0.762502	0.81589	0.598279	0.666414	0.770911	0.808306	0.732077	0.673602	0.653683	0.735801
chr9	121525000	121550000	Cohesin-dependent	0.614636	0.749473	0.833225	0.624309	0.570112	0.723949	0.862845	0.643124	0.63234	0.592778	0.665457
chr9	122000000	122075000	Robust	0.673481	0.803095	0.697849	0.74723	0.748865	0.746989	0.75441	0.794056	0.759594	0.785216	0.892273
chr9	122350000	122425000	Cohesin-separated	0.697099	0.51567	0.564615	0.637114	0.742841	0.656021	0.506037	0.7588	0.661285	0.774349	0.676406
chr9	122775000	122800000	Robust	0.645089	0.573072	0.613338	0.583951	0.593164	0.67479	0.639442	0.632552	0.491088	0.559152	0.427317
chr9	122875000	122900000	Robust	0.593384	0.574403	0.610838	0.607439	0.563655	0.584218	0.671548	0.646869	0.353996	0.581361	0.406247
chr9	123350000	123475000	Cohesin-dependent	0.602654	0.708718	0.770283	0.675018	0.548541	0.744961	0.807933	0.538048	0.564782	0.524678	0.53274
chr9	124000000	124075000	CTCF-separated	0.816903	0.742708	0.720761	0.680239	0.892427	0.690635	0.743359	0.897078	0.891707	0.892281	0.945791
chr9	124750000	124775000	CTCF-dependent	0.648343	0.764508	0.713962	0.782198	0.652273	0.667473	0.72545	0.686596	0.683722	0.697149	0.774517
chr9	124850000	124875000	Robust	0.677379	0.796767	0.766275	0.683741	0.721068	0.665768	0.758203	0.69033	0.64338	0.741322	0.739308
chr9	125350000	125425000	Cohesin-dependent	0.640079	0.770885	0.83619	0.743658	0.582364	0.733844	0.882711	0.555401	0.63852	0.582348	0.607137
chr9	125900000	125925000	Cohesin-separated	1.06408	0.645215	0.554353	0.936927	1.10826	0.859428	0.424248	1.19364	1.06658	1.10067	1.12013
chr9	126000000	126025000	Cohesin-separated	0.949043	0.688846	0.596722	0.921175	1.00934	0.778471	0.55548	1.04178	0.9683	0.990804	1.04268
chr9	126475000	126500000	Robust	0.80897	0.712482	0.900122	0.860925	0.712022	0.903119	0.869509	0.720563	0.756301	0.780242	0.592649
chr9	127400000	127475000	Cohesin-dependent	0.76313	0.897776	0.654928	0.783709	0.851459	0.639385	0.655432	0.972054	0.819321	0.945592	1.02359
chr9	132400000	132425000	Cohesin-dependent	0.559273	0.808441	0.770092	0.574226	0.696586	0.709926	0.806936	0.474191	0.551455	0.555283	0.48789
chr9	132925000	132950000	Cohesin-dependent	0.724683	0.805077	0.871106	0.798858	0.704046	0.76796	0.884614	0.759402	0.681062	0.721669	0.741386
chr9	133000000	133050000	All-dependent	0.636	0.766673	0.841625	0.774558	0.627187	0.695358	0.873949	0.685996	0.630234	0.702087	0.743569
chr9	133450000	133475000	Robust	0.828444	0.771953	0.905243	0.746546	0.873219	0.797922	0.927248	0.940136	0.855583	0.903245	0.828731
chr9	134100000	134125000	Cohesin-dependent	0.627143	0.80136	0.876168	0.630121	0.609465	0.708927	0.948125	0.704795	0.680508	0.704011	0.775478
chr9	134750000	134775000	Robust	0.84539	0.833654	0.859139	0.91721	0.830349	0.855082	0.802944	0.834323	0.860656	0.837727	0.89502
chr9	135425000	135450000	Cohesin-dependent	0.690009	0.72714	0.894652	0.646532	0.620186	0.659038	0.97722	0.650275	0.628698	0.702132	0.646738
chr9	135850000	135875000	Cohesin-separated	0.726247	0.636927	0.508834	0.815892	0.840836	0.525214	0.423002	0.993773	0.855443	0.796868	0.925065
chr9	136275000	136350000	Cohesin-dependent	0.614881	0.746912	0.717175	0.659513	0.690844	0.620815	0.753962	0.747964	0.624639	0.761491	0.772846
chr9	136400000	136425000	Cohesin-dependent	0.625128	0.817061	0.8429	0.478022	0.716161	0.720147	0.898214	0.724597	0.581461	0.798505	0.70651
chr9	136675000	136750000	Cohesin-dependent	0.690736	0.837154	0.983703	0.611474	0.599841	0.797161	1.03284	0.62718	0.706288	0.720059	0.702115
chr9	137200000	137275000	Robust	0.677527	0.779653	0.807091	0.763674	0.760725	0.649735	0.777124	0.772341	0.73697	0.880348	0.985017
chr9	137525000	137650000	Robust	0.442138	0.470965	0.455542	0.487127	0.461178	0.385467	0.464696	0.642289	0.524058	0.484149	0.736573
